# Rapid auxin-mediated phosphorylation of Myosin regulates trafficking and polarity in Arabidopsis

**DOI:** 10.1101/2021.04.13.439603

**Authors:** Huibin Han, Inge Verstraeten, Mark Roosjen, Ewa Mazur, Nikola Rýdza, Jakub Hajný, Krisztina Ötvös, Dolf Weijers, Jiří Friml

## Abstract

The signaling molecule auxin controls plant development through a well-known transcriptional mechanism that regulates many genes. However, auxin also triggers cellular responses within seconds or minutes, and mechanisms mediating such fast responses have remained elusive. Here, we identified an ultrafast auxin-mediated protein phosphorylation response in Arabidopsis roots that is largely independent of the canonical TIR1/AFB receptors. Among targets of this novel response are Myosin XI and its adaptor protein MadB2. We show that their auxin-mediated phosphorylation regulates trafficking and polar, subcellular distribution of PIN auxin transporters. This phosphorylation-based auxin signaling module is indispensable during developmental processes that rely on auxin-mediated PIN repolarization, such as termination of shoot gravitropic bending or vasculature formation and regeneration. Hence, we identified a fast, non-canonical auxin response targeting multiple cellular processes and revealed auxin-triggered phosphorylation of a myosin complex as the mechanism for feedback regulation of directional auxin transport, a central component of auxin canalization, which underlies self-organizing plant development.

## Supplemental Table 1 for "Rapid auxin-mediated phosphorylation of Myosin regulates trafficking and polarity in Arabidopsis"

### Sheet: IAA
Proteins	Positions within proteins	Leading proteins	Protein	Protein names	Gene names	ENSP	Amino acid	Charge	Position	FDR (-LOG10)	LOG2 (IAA/MOCK)
B3H4N7;Q9LVC9;Q9SVZ6	106;107;106	B3H4N7	B3H4N7	60S acidic ribosomal protein P3-2;60S acidic ribosomal protein P3-1	At5g57290;RPP3B;RPP3A	AT4G25890	S	2	106	3.45837	5.71133
Q8VZG7	975	Q8VZG7	Q8VZG7		Tudor1	AT5G07350	S	2	975	3.10475	5.25751
F4KG63	477	F4KG63	F4KG63		CYP715A1	AT5G52400	Y	3	477	5.37242	5.12516
Q8LCW9;A8MQK8;O23095;Q8LEQ0	102;86;103;103	Q8LCW9;Q8LEQ0	Q8LCW9	60S acidic ribosomal protein P1-1;60S acidic ribosomal protein P1-2;60S acidic ribosomal protein P1-3	RPP1A;At1g01100;RPP1B;RPP1C	AT1G01100	S	2	102	3.49045	5.05074
Q8VYA5	219	Q8VYA5	Q8VYA5	Serine/arginine-rich splicing factor RS2Z33	RS2Z33	AT2G37340	S	2	219	2.18574	4.58495
P51407;A0A1P8B2C7;F4IGR5;F4IGR4;Q9SLF7;F4IGR3;Q9LXM8	105;81;117;120;105;88;101	P51407;Q9SLF7	Q9SLF7	60S acidic ribosomal protein P2-1;60S acidic ribosomal protein P2-2;60S acidic ribosomal protein P2-4	RPP2A;At2g27720;RPP2B;At2g27710;RPP2D	AT2G27710	S	2	105	3.03362	4.24061
P30302;P43286;P43287;A0A1P8AYA1	278;280;278;321	P30302;P43286;P43287	P43286	Aquaporin PIP2-3;Aquaporin PIP2-3, N-terminally processed;Aquaporin PIP2-1;Aquaporin PIP2-1, N-terminally processed;Aquaporin PIP2-2;Aquaporin PIP2-2, N-terminally processed	PIP2-3;PIP2-1;PIP2-2	AT2G37170	S	2	280	3.53974	4.17596
Q9FLT0	971	Q9FLT0	Q9FLT0		Tudor2	AT5G61780	S	2	971	2.92873	4.17163
F4KG63	482	F4KG63	F4KG63		CYP715A1	AT5G52400	S	3	482	2.75503	4.10569
F4KG63	474	F4KG63	F4KG63		CYP715A1	AT5G52400	T	3	474	2.75503	4.10569
Q9S791	87	Q9S791	Q9S791		F5A18.5	AT1G70770	S	2	87	2.13731	4.00232
Q9SSC1	105	Q9SSC1	Q9SSC1		F18B13.26	AT1G80180	S	2	105	1.9385	3.99252
F4KG63	473	F4KG63	F4KG63		CYP715A1	AT5G52400	T	3	473	3.28494	3.98221
F4K4D5;Q9C5Z1;Q8GUM1	710;684;685	F4K4D5	F4K4D5	Eukaryotic translation initiation factor 3 subunit B	TIF3B1;EIF3B-2	AT5G25780	S	2	710	3.35529	3.50474
Q9S791	112	Q9S791	Q9S791		F5A18.5	AT1G70770	S	2	112	2.63119	3.49218
P93004	273	P93004	P93004	Aquaporin PIP2-7;Aquaporin PIP2-7, N-terminally processed	PIP2-7	AT4G35100	S	2	273	3.11075	3.48095
O82628	3	O82628	O82628	V-type proton ATPase subunit G1	VHA-G1	AT3G01390	S	3	3	4.27765	3.41604
Q9LPP3	22	Q9LPP3	Q9LPP3		F18K10.11	AT3G10530	S	2	22	1.73329	3.411
P93004	276	P93004	P93004	Aquaporin PIP2-7;Aquaporin PIP2-7, N-terminally processed	PIP2-7	AT4G35100	S	2	276	3.15911	3.39977
A0A1P8BH52;A0A1P8BH44;Q6GKV1	84;118;118	A0A1P8BH52	A0A1P8BH52		At5g63220	AT5G63220	S	3	84	3.49085	3.15856
Q6EVK6	2056	Q6EVK6	Q6EVK6	ATP-dependent helicase BRM	BRM	AT2G46020	S	2	2056	1.88694	3.06423
A0A1P8AT97;F4I893	1872;1887	A0A1P8AT97	A0A1P8AT97		ILA	AT1G64790	S	2	1872	3.15711	3.05105
P30302;P43286;P43287;A0A1P8AYA1	281;283;281;324	P30302;P43286;P43287	P43286	Aquaporin PIP2-3;Aquaporin PIP2-3, N-terminally processed;Aquaporin PIP2-1;Aquaporin PIP2-1, N-terminally processed;Aquaporin PIP2-2;Aquaporin PIP2-2, N-terminally processed	PIP2-3;PIP2-1;PIP2-2	AT2G37170	S	2	283	1.41481	2.9752
Q9LYA5	255	Q9LYA5	Q9LYA5		F18O22_30	AT5G14240	S	2	255	2.04798	2.96938
Q9SSC1	98	Q9SSC1	Q9SSC1		F18B13.26	AT1G80180	S	2	98	1.8106	2.95934
O65570	806	O65570	O65570	Villin-4	VLN4	AT4G30160	S	2	806	1.46711	2.90549
Q9C829	114	Q9C829	Q9C829	Nuclear pore complex protein NUP50A	NUP50A	AT1G52380	S	3	114	2.12559	2.85116
Q9LS42	589	Q9LS42	Q9LS42	Protein CASP	CASP	AT3G18480	S	2	589	2.01435	2.79129
Q9FQ08	553	Q9FQ08	Q9FQ08	ATP-dependent DNA helicase 2 subunit KU70	KU70	AT1G16970	S	2	553	1.37382	2.79112
Q9FKA5	357	Q9FKA5	Q9FKA5	Uncharacterized protein At5g39570		AT5G39570	S	2	357	2.29322	2.77947
Q9FYB7	205	Q9FYB7	Q9FYB7	Serine/arginine-rich splicing factor RS2Z32	RS2Z32	AT3G53500	S	2	205	2.13715	2.72514
Q9FYB7	207	Q9FYB7	Q9FYB7	Serine/arginine-rich splicing factor RS2Z32	RS2Z32	AT3G53500	S	2	207	2.13715	2.72514
F4J8I3;Q93W87	4;4	F4J8I3	F4J8I3		At3g05760	AT3G05760	S	2	4	2.49006	2.59666
Q9C9X1	143	Q9C9X1	Q9C9X1		T23K23.8	AT1G68070	S	3	143	5.32175	2.51967
F4ICK7;F4ICK8	193;193	F4ICK7	F4ICK7		IWS1	AT1G32130	S	3	193	2.5169	2.46341
Q8VYA5	211	Q8VYA5	Q8VYA5	Serine/arginine-rich splicing factor RS2Z33	RS2Z33	AT2G37340	S	2	211	3.77078	2.43113
P54144	492	P54144	P54144	Ammonium transporter 1 member 1	AMT1-1	AT4G13510	S	2	492	3.78829	2.41719
B3H6J5	398	B3H6J5	B3H6J5		At3g49601	AT3G49601	S	2	398	2.4767	2.35165
F4I2J8	450	F4I2J8	F4I2J8	Cactin	CTN	AT1G03910	S	2	450	2.41698	2.34498
Q9SL91	50	Q9SL91	Q9SL91		At2g25720	AT2G25720	T	2	50	1.3059	2.33833
F4K8L2	426	F4K8L2	F4K8L2		At5g37710	AT5G37710	S	2	426	1.55759	2.30542
P51818;O03986;P55737;F4K6B6	219;219;219;248	P51818;P55737	P51818	Heat shock protein 90-3;Heat shock protein 90-4;Heat shock protein 90-2	HSP90-3;HSP90-4;HSP90-2;HSP81-2	AT5G56000	S	2	219	1.48521	2.26046
Q9LM33	539	Q9LM33	Q9LM33	Mitogen-activated protein kinase 8	MPK8	AT1G18150	S	2	539	3.22243	2.24621
Q8GXW8	435	Q8GXW8	Q8GXW8			AT1G04780	S	2	435	1.48434	2.203
Q9FIE4	98	Q9FIE4	Q9FIE4		At5g57370	AT5G57370	S	3	98	1.37206	2.20011
Q9M0B6	12	Q9M0B6	Q9M0B6	UDP-glucuronate 4-epimerase 1	GAE1	AT4G30440	T	3	12	4.26524	2.1842
F4J9A0	404	F4J9A0	F4J9A0		At3g53180	AT3G53180	S	2	404	1.35885	2.17705
O81283	589	O81283	O81283	Translocase of chloroplast 159, chloroplastic	TOC159	AT4G02510	S	3	589	3.36554	2.16457
Q9ZPJ8	472	Q9ZPJ8	Q9ZPJ8	Ammonium transporter 1 member 2	AMT1-2	AT1G64780	T	2	472	1.91419	2.15637
B6EUA7;B3H5R1;F4K087	64;64;64	B6EUA7	B6EUA7		At5g48240	AT5G48240	S	3	64	2.98848	2.12248
A0A1P8BE77;F4KFC7	219;219	A0A1P8BE77	A0A1P8BE77	Probable mediator of RNA polymerase II transcription subunit 26c	MED26C	AT5G09850	S	2	219	2.42546	2.11257
Q0WUU6	33	Q0WUU6	Q0WUU6	Probable polyol transporter 4	PLT4	AT2G20780	S	2	33	2.5406	2.06464
Q9LTT9	91	Q9LTT9	Q9LTT9	Varicose-related protein	VCR	AT3G13290	S	2	91	2.22351	2.06453
F4IHU8	1130	F4IHU8	F4IHU8		At2g34357	AT2G34357	S	2	1130	2.67784	2.02598
Q9ZSY2	380	Q9ZSY2	Q9ZSY2	Chaperone protein dnaJ 15	ATJ15	AT1G68370	S	2	380	2.28052	1.97662
A0A1P8AZG6;F4IMM1;O64827	934;927;934	A0A1P8AZG6	A0A1P8AZG6	Histone-lysine N-methyltransferase;Histone-lysine N-methyltransferase SUVR5	At2g23740;SUVR5	AT2G23740	S	2	934	2.21743	1.95552
A0A1P8B0T4;F4IUW3	99;99	A0A1P8B0T4	A0A1P8B0T4		At2g39130	AT2G39130	T	3	99	1.73234	1.94463
Q9SQH9	464	Q9SQH9	Q9SQH9	Ammonium transporter 1 member 3	AMT1-3	AT3G24300	T	2	464	3.44282	1.92949
Q7DM58	895	Q7DM58	Q7DM58	ABC transporter C family member 4	ABCC4	AT2G47800	S	2	895	1.78885	1.9178
Q9FKA5	339	Q9FKA5	Q9FKA5	Uncharacterized protein At5g39570		AT5G39570	S	2	339	3.31547	1.89927
Q9C5J9	265	Q9C5J9	Q9C5J9	Uncharacterized GTP-binding protein At5g64813		AT5G64813	S	2	265	1.89908	1.84742
Q8RWL6	445	Q8RWL6	Q8RWL6		At4g35780	AT4G35780	T	2	445	3.31957	1.82504
P19456;F4JPJ7	881;914	P19456	P19456	ATPase 2, plasma membrane-type	AHA2;HA2	AT4G30190	T	2	881	4.4816	1.82331
Q9M8T0	621	Q9M8T0	Q9M8T0	Probable inactive receptor kinase At3g02880		AT3G02880	S	2	621	3.04809	1.79751
Q9LE80	243	Q9LE80	Q9LE80		MJK13.11	AT3G15450	S	2	243	1.52879	1.79005
Q9C911	292	Q9C911	Q9C911		F1O17.8	AT1G74250	S	3	292	2.59164	1.78561
F4HRT5	883	F4HRT5	F4HRT5	Protein CROWDED NUCLEI 1	CRWN1	AT1G67230	S	2	883	2.2823	1.78062
Q8VZ95	149	Q8VZ95	Q8VZ95	Vesicle-associated protein 1-1;Vesicle-associated protein 1-1, N-terminally processed	PVA11	AT3G60600	S	3	149	2.60762	1.7758
O23144	540	O23144	O23144	Proton pump-interactor 1	PPI1	AT4G27500	S	3	540	1.89921	1.75862
Q9ZUT9	4	Q9ZUT9	Q9ZUT9	40S ribosomal protein S5-1	RPS5A	AT2G37270	S	2	4	2.48792	1.75076
F4JTF2;Q8GUP3	435;436	F4JTF2;Q8GUP3	Q8GUP3		At4g31880	AT4G31880	S	2	436	1.40373	1.73928
A0A1R7T3I7;Q9LU74	296;326	A0A1R7T3I7	A0A1R7T3I7		At5g57120	AT5G57120	S	2	296	1.76178	1.70278
Q9FL12	39	Q9FL12	Q9FL12	Protease Do-like 9	DEGP9	AT5G40200	S	3	39	3.69368	1.70274
Q8VYA5	245	Q8VYA5	Q8VYA5	Serine/arginine-rich splicing factor RS2Z33	RS2Z33	AT2G37340	S	2	245	1.78321	1.70103
Q9FG81	216	Q9FG81	Q9FG81		At5g43830	AT5G43830	S	2	216	3.85502	1.69747
Q68KI4;Q56XP4	526;534	Q68KI4	Q68KI4	Sodium/hydrogen exchanger 1;Sodium/hydrogen exchanger 2	NHX1;NHX2	AT3G05030	S	2	526	2.9964	1.67641
Q8LF20	221	Q8LF20	Q8LF20	Putative clathrin assembly protein At2g25430		AT2G25430	S	2	221	4.2149	1.67278
F4HP28;Q9SAF0	236;236	F4HP28	F4HP28	Oxysterol-binding protein-related protein 1D	ORP1D	AT1G13170	S	2	236	1.97535	1.66986
Q9LTK0	47	Q9LTK0	Q9LTK0		At5g52200	AT5G52200	S	2	47	2.04594	1.66476
P26569;F4INW2	14;14	P26569	P26569	Histone H1.2	At2g30620	AT2G30620	S	2	14	2.26652	1.64501
Q9SAD7	283	Q9SAD7	Q9SAD7		F3F19.4	AT1G13020	T	2	283	3.15873	1.63254
Q9MA55	515	Q9MA55	Q9MA55	Acyl-CoA-binding domain-containing protein 4	ACBP4	AT3G05420	S	2	515	1.96262	1.62777
Q9LJQ6	117	Q9LJQ6	Q9LJQ6			AT3G18240	T	2	117	2.7476	1.62093
Q9C7Y9	187	Q9C7Y9	Q9C7Y9		T2J15.12	AT1G47970	S	3	187	3.08171	1.61654
F4JXK3;Q9FLH0	893;885	F4JXK3	F4JXK3	Protein CROWDED NUCLEI 4	ATBCAT-5;CRWN4	AT5G65770	S	2	893	1.57702	1.60646
Q9LM78	900	Q9LM78	Q9LM78		At1g20760	AT1G20760	S	2	900	1.64741	1.55488
A0A1P8BET2;Q94CK0	10;10	A0A1P8BET2	A0A1P8BET2		At5g12420	AT5G12420	S	2	10	4.53485	1.55291
O04326	80	O04326	O04326	Nuclear pore complex protein NUP35	NUP35	AT3G16310	S	2	80	2.68453	1.55216
Q94BT0	684	Q94BT0	Q94BT0	Sucrose-phosphate synthase 1	SPS1	AT5G20280	S	2	684	2.60773	1.55122
A0A1P8AQ08;F4HY33;A0A1P8APZ6;F4HY32	1123;1145;1152;1174	A0A1P8AQ08	A0A1P8AQ08		At1g21630	AT1G21630	S	2	1123	4.01862	1.54523
A0A1P8BD90;Q9LV05	427;427	A0A1P8BD90	A0A1P8BD90		At5g53440	AT5G53440	S	2	427	2.42648	1.53731
Q8VZL1	31	Q8VZL1	Q8VZL1		At5g13260	AT5G13260	S	2	31	2.82752	1.53238
Q66GQ5	44	Q66GQ5	Q66GQ5		At2g34410	AT2G34410	S	2	44	1.62559	1.51774
F4JFX5;Q9STN5	128;139	F4JFX5	F4JFX5	Uncharacterized protein At4g08330, chloroplastic	At4g08330	AT4G08330	S	2	128	2.62072	1.51319
Q39189	42	Q39189	Q39189	DEAD-box ATP-dependent RNA helicase 7	RH7	AT5G62190	S	2	42	1.41572	1.5094
O48724	633	O48724	O48724	Protein WEAK CHLOROPLAST MOVEMENT UNDER BLUE LIGHT 1	WEB1	AT2G26570	S	2	633	3.01564	1.48896
Q8W4D8	133	Q8W4D8	Q8W4D8	FHA domain-containing protein DDL	DDL	AT3G20550	S	2	133	4.35683	1.47838
F4JEA6;A0A1I9LQF4;F4K736;F4K735	896;938;902;942	F4JEA6	F4JEA6		At3g61480;At5g28350	AT3G61480	S	2	896	4.5335	1.47518
Q9C508	25	Q9C508	Q9C508	Probable purine permease 18	PUP18	AT1G57990	S	2	25	3.89507	1.47129
Q9SKZ1	207	Q9SKZ1	Q9SKZ1	Transcription factor Pur-alpha 1	PURA1	AT2G32080	S	2	207	3.12646	1.46893
Q9LM88	279	Q9LM88	Q9LM88		At1g20670	AT1G20670	S	3	279	2.28865	1.46023
Q84VW9	11	Q84VW9	Q84VW9	Phosphoenolpyruvate carboxylase 3	PPC3	AT3G14940	S	2	11	1.72035	1.44768
F4IF36	633	F4IF36	F4IF36		EMB1135	AT1G79350	S	2	633	1.55502	1.42442
Q5S2C4	16	Q5S2C4	Q5S2C4	Protein NAP1	NAP1	AT2G35110	S	2	16	2.40492	1.4028
Q84WU5	549	Q84WU5	Q84WU5		At5g14720	AT5G14720	S	2	549	2.38694	1.40203
Q9FRL3	2	Q9FRL3	Q9FRL3	Sugar transporter ERD6-like 6		AT1G75220	S	2	2	1.92144	1.4016
Q84M97	139	Q84M97	Q84M97	Mechanosensitive ion channel protein 9	MSL9	AT5G19520	S	2	139	3.5409	1.40084
F4K703;F4K704;Q940X9	378;378;378	F4K703	F4K703	La-related protein 1A	At5g21160;LARP1A	AT5G21160	S	2	378	2.31901	1.39424
Q5XEV4	344	Q5XEV4	Q5XEV4		At1g65030	AT1G65030	S	2	344	3.10538	1.38584
A0A1P8ASJ0;Q9M815	23;23	A0A1P8ASJ0	A0A1P8ASJ0	Protein PLANT CADMIUM RESISTANCE 8	PCR8	AT1G52200	T	2	23	2.99282	1.37835
O65655	421	O65655	O65655		At4g39680	AT4G39680	T	2	421	1.55685	1.37572
Q7Y207;A8MQN3;A8MQI6	112;112;112	Q7Y207	Q7Y207		At4g00440	AT4G00440	S	2	112	1.84636	1.372
A0A1P8ATJ7;A0A1P8ATG5;P93047;O49596	36;78;78;81	A0A1P8ATJ7	A0A1P8ATJ7	High mobility group B protein 3;High mobility group B protein 2	HMGB3;HMGB2	AT1G20693	S	2	36	3.81736	1.3646
Q8L3X8	10	Q8L3X8	Q8L3X8	Serine/arginine-rich SC35-like splicing factor SCL30	SCL30	AT3G55460	S	2	10	1.682	1.36265
Q9FNQ0	570	Q9FNQ0	Q9FNQ0	Protein LEO1 homolog	VIP4	AT5G61150	S	2	570	1.60496	1.35594
F4KDE6	154	F4KDE6	F4KDE6		At5g57830	AT5G57830	S	2	154	1.72451	1.35591
O49160	38	O49160	O49160	Eukaryotic translation initiation factor 3 subunit C	TIF3C1	AT3G56150	S	2	38	2.04699	1.35564
F4I9M3;A0A1P8AUA0;Q38821	562;569;472	F4I9M3	F4I9M3	Serine/threonine-protein phosphatase 2A 55 kDa regulatory subunit B;Serine/threonine protein phosphatase 2A 55 kDa regulatory subunit B alpha isoform	B ALPHA;PP2AB1	AT1G51690	S	2	562	3.16604	1.34755
Q9SHI0	322	Q9SHI0	Q9SHI0		F20D23.9	AT1G17210	S	2	322	2.8704	1.34594
Q93Z49;A8MS32	57;82	Q93Z49	Q93Z49		At5g64130	AT5G64130	S	2	57	2.52673	1.34201
O65655	436	O65655	O65655		At4g39680	AT4G39680	S	2	436	2.14842	1.34185
F4K9K4;F4K9K2;Q8VZU2	16;16;16	F4K9K4	F4K9K4	Syntaxin-132	SYP132	AT5G08080	S	3	16	3.14747	1.33338
Q93V54;F4KFD4	26;26	Q93V54	Q93V54		AtNdr1;At5g09890	AT5G09890	S	2	26	2.80723	1.32834
A0A1R7T3I7;Q9LU74	159;189	A0A1R7T3I7	A0A1R7T3I7		At5g57120	AT5G57120	T	3	159	1.56753	1.32654
Q9SAG7	112	Q9SAG7	Q9SAG7		F23A5.29	AT1G80930	S	2	112	2.94803	1.32522
F4HRT5	908	F4HRT5	F4HRT5	Protein CROWDED NUCLEI 1	CRWN1	AT1G67230	S	2	908	2.58778	1.32351
Q9FHY8	479	Q9FHY8	Q9FHY8		At5g41950	AT5G41950	S	2	479	2.78915	1.32047
Q84W56	805	Q84W56	Q84W56		emb2746	AT5G63420	S	2	805	2.32287	1.31949
Q43867	6	Q43867	Q43867	Pectinesterase 1	PME1	AT1G53840	S	2	6	1.82525	1.31775
F4K703;F4K704;Q940X9	644;644;644	F4K703	F4K703	La-related protein 1A	At5g21160;LARP1A	AT5G21160	S	2	644	1.45559	1.31539
Q9LD90	539	Q9LD90	Q9LD90	H/ACA ribonucleoprotein complex subunit 4	CBF5	AT3G57150	S	2	539	2.23282	1.31446
P19456;F4JPJ7	947;980	P19456	P19456	ATPase 2, plasma membrane-type	AHA2;HA2	AT4G30190	T	2	947	2.04444	1.31398
A0A1P8AQ08;F4HY33;A0A1P8APZ6;F4HY32	1150;1172;1179;1201	A0A1P8AQ08	A0A1P8AQ08		At1g21630	AT1G21630	S	2	1150	2.74521	1.31371
F4HRT5	885	F4HRT5	F4HRT5	Protein CROWDED NUCLEI 1	CRWN1	AT1G67230	S	2	885	1.53255	1.31178
Q8L3P4	359	Q8L3P4	Q8L3P4		EMB2777	AT2G43650	S	2	359	2.90886	1.30604
P42643;F4JJ94	267;318	P42643	P42643	14-3-3-like protein GF14 chi	GRF1	AT4G09000	S	2	267	2.69143	1.29986
B3H6J5	395	B3H6J5	B3H6J5		At3g49601	AT3G49601	S	2	395	2.00735	1.28651
Q39085	2	Q39085	Q39085	Delta(24)-sterol reductase	DIM	AT3G19820	S	2	2	4.0184	1.28553
P29402	508	P29402	P29402	Calnexin homolog 1	CNX1	AT5G61790	S	2	508	1.54436	1.2686
A0A1P8AQ08;F4HY33;A0A1P8APZ6;F4HY32	1083;1105;1112;1134	A0A1P8AQ08	A0A1P8AQ08		At1g21630	AT1G21630	S	2	1083	2.56842	1.25781
Q8SAB7	1079	Q8SAB7	Q8SAB7	Guanine nucleotide exchange factor SPIKE 1	SPK1	AT4G16340	T	2	1079	1.80311	1.25133
A0A1P8BB55;O24646	36;36	A0A1P8BB55	A0A1P8BB55	Transcription factor HY5	HY5	AT5G11260	S	2	36	2.10998	1.24836
Q9M7J9	637	Q9M7J9	Q9M7J9	Potassium transporter 8	POT8	AT5G14880	S	2	637	2.93323	1.24035
C0Z388;Q8RWN5	257;295	C0Z388	C0Z388	Glycine-rich RNA-binding protein RZ1C	At5g04280;RZ1C	AT5G04280	S	2	257	2.31399	1.23998
Q9SF47	162	Q9SF47	Q9SF47	Phosphatidate phosphatase PAH1	PAH1	AT3G09560	S	2	162	2.04213	1.23473
F4JWB0;Q4V3C8;Q9XF67	382;377;382	F4JWB0	F4JWB0	3-phosphoinositide-dependent protein kinase 2;3-phosphoinositide-dependent protein kinase 1	PDK1;PDPK2;PDPK1	AT3G10540	S	2	382	1.5717	1.22705
Q9CAJ1	161	Q9CAJ1	Q9CAJ1		F28P22.2	AT1G72790	S	2	161	1.62913	1.2265
F4I6W3;F4I6W4;Q9SGC1;O49299	144;201;124;123	F4I6W3;O49299	O49299	Probable phosphoglucomutase, cytoplasmic 2;Probable phosphoglucomutase, cytoplasmic 1	At1g70730	AT1G23190	S	2	123	2.39807	1.22179
P54144	460	P54144	P54144	Ammonium transporter 1 member 1	AMT1-1	AT4G13510	T	2	460	2.50055	1.21584
Q9FMM3	527	Q9FMM3	Q9FMM3		At5g42950	AT5G42950	S	3	527	2.55257	1.21241
Q9SL80	46	Q9SL80	Q9SL80		At2g20010	AT2G20010	S	2	46	3.03767	1.20595
Q9FFF6;A0A1P8BBY4	29;29	Q9FFF6	Q9FFF6		At5g05600	AT5G05600	S	2	29	1.44566	1.20443
Q9LF79	31	Q9LF79	Q9LF79	Calcium-transporting ATPase 8, plasma membrane-type	ACA8	AT5G57110	T	3	31	1.48525	1.20228
F4JFU7;F4JFU5;Q9LUL4	342;379;379	F4JFU7	F4JFU7	Protein STRUBBELIG-RECEPTOR FAMILY 7	SRF7	AT3G14350	S	2	342	2.05113	1.19842
Q9M199	107	Q9M199	Q9M199		T16L24.240	AT3G59690	S	2	107	2.76239	1.19485
Q0WTS1	247	Q0WTS1	Q0WTS1			AT4G32610	S	2	247	2.23798	1.18556
F4K956	120	F4K956	F4K956		At5g56980	AT5G56980	S	3	120	2.1272	1.18468
Q9LQ55	844	Q9LQ55	Q9LQ55	Dynamin-2B	DRP2B	AT1G59610	S	2	844	2.02113	1.18444
Q9FE29	14	Q9FE29	Q9FE29	CASP-like protein 1D1		AT4G15610	S	2	14	2.43762	1.18408
Q9LTT9	648	Q9LTT9	Q9LTT9	Varicose-related protein	VCR	AT3G13290	S	2	648	1.627	1.18276
Q8L7W3;A0A1P8AZU5	312;312	Q8L7W3	Q8L7W3		At2g29210	AT2G29210	S	2	312	2.28455	1.18122
Q8L7W3;A0A1P8AZU5	314;314	Q8L7W3	Q8L7W3		At2g29210	AT2G29210	S	2	314	2.28455	1.18122
Q8VZC7	293	Q8VZC7	Q8VZC7	Probable disease resistance protein At5g45510		AT5G45510	T	3	293	2.59176	1.17474
Q8L3X8	5	Q8L3X8	Q8L3X8	Serine/arginine-rich SC35-like splicing factor SCL30	SCL30	AT3G55460	S	2	5	1.67915	1.16783
A0A1I9LLL3;A0A1I9LLL4;Q9SN72;F4JCN3;A0A1I9LLL7;A0A1I9LLL5	301;368;443;446;446;482	A0A1I9LLL3	A0A1I9LLL3		F1P2.210;At3g47660	AT3G47660	T	2	301	2.3858	1.16632
Q42404	282	Q42404	Q42404	U1 small nuclear ribonucleoprotein 70 kDa	RNU1	AT3G50670	S	2	282	2.44445	1.16624
Q94A40	615	Q94A40	Q94A40	Coatomer subunit alpha-1		AT1G62020	S	2	615	3.10913	1.15061
Q94A40	610	Q94A40	Q94A40	Coatomer subunit alpha-1		AT1G62020	Y	2	610	3.10913	1.15061
A0A1P8AUY4	4804	A0A1P8AUY4	A0A1P8AUY4				S	3	4804	2.77878	1.1489
A0A1P8BF80;Q9FNE4	772;772	A0A1P8BF80	A0A1P8BF80		At5g40340	AT5G40340	S	2	772	1.47555	1.14806
A8MR14;Q6NLR2	403;444	A8MR14	A8MR14		At1g64650	AT1G64650	S	2	403	2.89816	1.14507
F4HYR4	30	F4HYR4	F4HYR4		At1g62330	AT1G62330	S	2	30	2.38142	1.14048
Q9C505	2	Q9C505	Q9C505	Eukaryotic translation initiation factor 5A-3	ELF5A-3	AT1G69410	S	2	2	3.02016	1.13684
Q6EVK6	1641	Q6EVK6	Q6EVK6	ATP-dependent helicase BRM	BRM	AT2G46020	S	2	1641	2.38632	1.13623
F4IV84	44	F4IV84	F4IV84		At2g04410	AT2G04410	S	2	44	1.75949	1.1313
F4JAE0	75	F4JAE0	F4JAE0		At3g53390	AT3G53390	T	2	75	4.07118	1.12926
Q9SHI0	505	Q9SHI0	Q9SHI0		F20D23.9	AT1G17210	S	3	505	1.55558	1.12905
Q39221	43	Q39221	Q39221	SEC12-like protein 2	STL2P	AT2G01470	S	2	43	1.35649	1.12474
Q0WW26	577	Q0WW26	Q0WW26	Coatomer subunit gamma		AT4G34450	S	2	577	2.5594	1.12308
Q9LZ83	83	Q9LZ83	Q9LZ83		T32M21_20	AT5G04420	S	2	83	2.64046	1.11875
Q9SZR1	8	Q9SZR1	Q9SZR1	Calcium-transporting ATPase 10, plasma membrane-type	ACA10	AT4G29900	S	2	8	1.86389	1.11682
Q9SRN6	6	Q9SRN6	Q9SRN6		T21P5.26	AT3G03320	S	2	6	4.89702	1.10629
Q9SKH9	228	Q9SKH9	Q9SKH9			AT2G10950	T	2	228	1.37518	1.10609
P25858;Q9FX54;F4HQT1	207;207;179	P25858;Q9FX54	P25858	Glyceraldehyde-3-phosphate dehydrogenase GAPC1, cytosolic;Glyceraldehyde-3-phosphate dehydrogenase GAPC2, cytosolic	GAPC1;GAPC2	AT1G13440	S	2	207	1.69362	1.10044
F4JU71	614	F4JU71	F4JU71		At4g26190	AT4G26190	S	3	614	1.51617	1.09807
Q8H0U8	210	Q8H0U8	Q8H0U8	DEAD-box ATP-dependent RNA helicase 42	RH42	AT1G20920	S	2	210	2.25492	1.08728
Q84M97	101	Q84M97	Q84M97	Mechanosensitive ion channel protein 9	MSL9	AT5G19520	S	2	101	1.67493	1.08627
F4K4Y6;Q9FM71	411;536	F4K4Y6	F4K4Y6		At5g55670	AT5G55670	S	3	411	1.84711	1.08421
Q9FHI1;Q8GYX0	35;35	Q9FHI1	Q9FHI1	MOB kinase activator-like 1A;MOB kinase activator-like 1B	MOB1A;MOB1B	AT4G19045	T	2	35	3.76231	1.07929
Q9M214;A0A1I9LN21	3;35	Q9M214	Q9M214		T8B10_110	AT3G60450	S	2	3	2.6478	1.07309
A8MQA1;P41127;F4IWP7	136;138;85	A8MQA1	A8MQA1	60S ribosomal protein L13;60S ribosomal protein L13-1	BBC1;RPL13B	AT3G49010	T	3	136	1.55212	1.07163
A8MQA1;P41127;F4IWP7	135;137;84	A8MQA1	A8MQA1	60S ribosomal protein L13;60S ribosomal protein L13-1	BBC1;RPL13B	AT3G49010	S	2	135	1.55212	1.07163
O80725;A0A1P8AYG2;A0A1P8AYF4;A0A1P8AYL3	642;642;642;642	O80725	O80725	ABC transporter B family member 4	ABCB4	AT2G47000	S	2	642	2.47878	1.06268
F4I537;Q9C7X8	211;252	F4I537	F4I537	Putative F-box/LRR-repeat protein At1g56400	At1g56400	AT1G56400	Y	2	211	3.54079	1.04969
Q9ZTZ7	120	Q9ZTZ7	Q9ZTZ7	K(+) efflux antiporter 1, chloroplastic	KEA1	AT1G01790	S	2	120	1.562	1.04016
Q42404	255	Q42404	Q42404	U1 small nuclear ribonucleoprotein 70 kDa	RNU1	AT3G50670	S	2	255	2.45991	1.03813
Q9SAG7	213	Q9SAG7	Q9SAG7		F23A5.29	AT1G80930	S	3	213	2.03543	1.03781
Q38868	37	Q38868	Q38868	Calcium-dependent protein kinase 9	CPK9	AT3G20410	T	2	37	2.25653	1.02509
A0A1P8ATH2;F4I450;Q93ZR3;F4I448	85;118;304;304	A0A1P8ATH2	A0A1P8ATH2		PRP39	AT1G04080	S	2	85	2.18019	1.02174
Q9S9Q9	532	Q9S9Q9	Q9S9Q9	BTB/POZ domain-containing protein At1g30440		AT1G30440	S	2	532	1.86982	1.01357
Q84R15;F4IL68	1125;1127	Q84R15	Q84R15		At2g07360	AT2G07360	S	2	1125	1.71637	1.00697
F4K956	338	F4K956	F4K956		At5g56980	AT5G56980	S	2	338	2.17855	1.00668
Q9SKJ7	325	Q9SKJ7	Q9SKJ7	Probable sugar phosphate/phosphate translocator At2g25520		AT2G25520	S	2	325	2.75148	1.00553
Q9SSJ8	1184	Q9SSJ8	Q9SSJ8	Putative 1-phosphatidylinositol-3-phosphate 5-kinase FAB1C	FAB1C	AT1G71010	S	2	1184	2.57282	1.00354
Q0WUY5	554	Q0WUY5	Q0WUY5		At3g07660	AT3G07660	S	2	554	1.95115	0.997677
Q9FJ79	301	Q9FJ79	Q9FJ79		TOP1BETA	AT5G55310	S	3	301	4.58942	0.996434
P54144	488	P54144	P54144	Ammonium transporter 1 member 1	AMT1-1	AT4G13510	S	2	488	3.42015	0.991325
A0A1P8AYN4;A0A1P8AYH5;Q9SKR5	218;218;218	A0A1P8AYN4	A0A1P8AYN4		pEARLI4	AT2G20960	T	3	218	1.95767	0.975001
Q0WPH8	814	Q0WPH8	Q0WPH8	Serine/threonine-protein kinase Nek5	NEK5	AT3G44200	S	2	814	1.79694	0.971587
Q9LIN5	480	Q9LIN5	Q9LIN5		EIF4B1	AT3G26400	S	2	480	1.85483	0.96795
Q9LIN5	476	Q9LIN5	Q9LIN5		EIF4B1	AT3G26400	S	2	476	1.85483	0.96795
Q9MB58;F4J5F4	244;154	Q9MB58	Q9MB58	6-phosphofructo-2-kinase/fructose-2,6-bisphosphatase;6-phosphofructo-2-kinase;Fructose-2,6-bisphosphatase	FKFBP;At3g30200	AT1G07110	S	2	244	3.37927	0.962317
Q84M97	124	Q84M97	Q84M97	Mechanosensitive ion channel protein 9	MSL9	AT5G19520	S	2	124	4.05697	0.961482
F4J440;A0A1I9LT44;Q6NKN2	340;456;483	F4J440	F4J440		At3g23540	AT3G23540	S	2	340	1.89147	0.954304
Q9C5Z2	250	Q9C5Z2	Q9C5Z2	Eukaryotic translation initiation factor 3 subunit H	TIF3H1	AT1G10840	Y	2	250	2.54356	0.934991
Q9C5Z2	249	Q9C5Z2	Q9C5Z2	Eukaryotic translation initiation factor 3 subunit H	TIF3H1	AT1G10840	Y	2	249	2.54356	0.934991
Q9FXI5;A0A1P8AP22	706;523	Q9FXI5	Q9FXI5	Protein IQ-DOMAIN 32	IQD32	AT1G19870	S	2	706	2.05627	0.93264
Q9SAG7	79	Q9SAG7	Q9SAG7		F23A5.29	AT1G80930	T	2	79	2.33276	0.932146
Q0WUK0;Q8L7T4	5;5	Q0WUK0	Q0WUK0		At3g13990	AT3G13990	S	2	5	3.29568	0.93144
O82793	15	O82793	O82793	Soluble inorganic pyrophosphatase 3	PPA3	AT2G46860	S	2	15	2.07795	0.927593
A0A1I9LPC7;Q9SR00	12;12	A0A1I9LPC7	A0A1I9LPC7	Pentatricopeptide repeat-containing protein At3g04760, chloroplastic		AT3G04760	T	2	12	2.02007	0.919311
A0A1I9LPC7;Q9SR00	19;19	A0A1I9LPC7	A0A1I9LPC7	Pentatricopeptide repeat-containing protein At3g04760, chloroplastic		AT3G04760	T	2	19	2.02007	0.919311
Q949W6	212	Q949W6	Q949W6	Protein KAKU4	KAKU4	AT4G31430	S	2	212	4.00167	0.916
Q3MV14	206	Q3MV14	Q3MV14	Protein DECREASED SIZE EXCLUSION LIMIT 1	DSE1	AT4G29860	S	2	206	4.39901	0.914072
Q9SE83	837	Q9SE83	Q9SE83	Dynamin-2A	DRP2A	AT1G10290	S	2	837	2.90804	0.91356
A8MR97;Q76E23	1525;1529	A8MR97	A8MR97	Eukaryotic translation initiation factor 4G	EIF4G	AT3G60240	S	2	1525	1.44612	0.910282
Q9LI83	31	Q9LI83	Q9LI83	Phospholipid-transporting ATPase 10	ALA10	AT3G25610	S	2	31	1.97655	0.910003
Q8W555;F4JFN7	100;100	Q8W555	Q8W555		At3g07810	AT3G07810	S	2	100	1.73858	0.908869
F4HRV0;Q8GZ43	277;278	F4HRV0	F4HRV0	RanBP2-type zinc finger protein At1g67325	At1g67325	AT1G67325	S	2	277	2.17868	0.907476
Q9C9P3;F4HXD1	218;218	Q9C9P3	Q9C9P3		F9E10.24;At1g74910	AT1G74910	S	2	218	1.78261	0.904397
Q9LXJ8	440	Q9LXJ8	Q9LXJ8		F3C22_60	AT3G52660	S	3	440	2.64584	0.902186
A0A1P8BGX8;Q8RWI8;F4K3U5;F4K3U7	320;335;409;416	A0A1P8BGX8	A0A1P8BGX8		At5g06440	AT5G06440	S	2	320	1.84603	0.897758
Q9FF75	77	Q9FF75	Q9FF75	Protein SAD1/UNC-84 domain protein 1	SUN1	AT5G04990	S	2	77	2.54458	0.893832
Q8VZI8	779	Q8VZI8	Q8VZI8	ATP-dependent zinc metalloprotease FTSH 10, mitochondrial	FTSH10	AT1G07510	S	2	779	1.79594	0.889673
A0A1P8BHR8;A0A1R7T3E0;A0A1R7T3E1;F4K487	208;238;288;298	A0A1P8BHR8	A0A1P8BHR8		At5g20360	AT5G20360	S	2	208	3.59183	0.889439
A0A1P8AZ84;Q8LPT1;Q9M3B9	565;745;747	A0A1P8AZ84;Q9M3B9	Q9M3B9	ABC transporter B family member 6;ABC transporter B family member 20	ABCB6;ABCB20	AT2G39480	S	2	747	1.46052	0.872777
Q9SH69	62	Q9SH69	Q9SH69	6-phosphogluconate dehydrogenase, decarboxylating 1, chloroplastic		AT1G64190	S	2	62	2.01249	0.866875
Q9ZVD0	299	Q9ZVD0	Q9ZVD0	Serrate RNA effector molecule	SE	AT2G27100	S	2	299	1.92274	0.864063
B3H4I6;F4JAG3;Q8VZC0	26;26;26	B3H4I6	B3H4I6	UDP-glucuronic acid decarboxylase 1	UXS1	AT3G53520	S	2	26	2.1602	0.863286
B0F9L7	43	B0F9L7	B0F9L7	Golgin candidate 2	GC2	AT1G18190	S	2	43	2.40099	0.859887
Q42438	36	Q42438	Q42438	Calcium-dependent protein kinase 8	CPK8	AT5G19450	S	2	36	2.03555	0.853167
F4IUS3	635	F4IUS3	F4IUS3		At2g32910	AT2G32910	S	2	635	1.45976	0.843107
O80925	191	O80925	O80925	ADP-ribosylation factor GTPase-activating protein AGD7	AGD7	AT2G37550	S	2	191	2.57646	0.84304
Q9SAG7	187	Q9SAG7	Q9SAG7		F23A5.29	AT1G80930	S	2	187	4.01673	0.842174
Q9LJP4	581	Q9LJP4	Q9LJP4	Xyloglucan glycosyltransferase 4	CSLC4	AT3G28180	S	2	581	1.45623	0.841393
Q9M206;P38389	17;17	Q9M206	Q9M206	Protein transport protein Sec61 subunit beta	T8B10_200	AT2G45070	S	2	17	3.26547	0.84
Q93VP3	2	Q93VP3	Q93VP3	Eukaryotic translation initiation factor 5A-2	ELF5A-2	AT1G26630	S	2	2	3.67718	0.837091
P93755;Q9LXV4	440;444	P93755;Q9LXV4	P93755	Zinc finger CCCH domain-containing protein 30;Zinc finger CCCH domain-containing protein 56		AT2G41900	S	2	440	3.27826	0.835801
O65570	787	O65570	O65570	Villin-4	VLN4	AT4G30160	S	2	787	1.81821	0.833831
F4J8Q4;Q9LKZ3	375;375	F4J8Q4	F4J8Q4	Retinoblastoma-related protein 1	RBR1	AT3G12280	S	2	375	3.38299	0.832628
A8MR62;Q94C21	432;445	A8MR62	A8MR62		At1g11480	AT1G11480	S	2	432	1.47157	0.829482
Q9LJL9;A0A1P8AY20;O80673;Q9ZUZ2;Q9SCS2;Q9FX86	354;172;333;353;358;360	Q9LJL9	Q9LJL9	CDPK-related kinase 2;CDPK-related kinase 1;CDPK-related kinase 3;CDPK-related kinase 5;CDPK-related kinase 8	CRK2;CRK1;CRK3;CRK5;CRK8	AT1G49580	S	2	354	2.73346	0.826922
Q9LPQ8	44	Q9LPQ8	Q9LPQ8	Putative aluminum-activated malate transporter 3	ALMT3	AT1G18420	Y	2	44	2.31918	0.824099
Q8H136	136	Q8H136	Q8H136	DEAD-box ATP-dependent RNA helicase 14	RH14	AT3G01540	S	2	136	1.41055	0.819058
O80386	992	O80386	O80386		CIP7	AT4G27430	S	3	992	2.29011	0.81563
A0A1I9LN68;Q9M3B1	29;29	A0A1I9LN68	A0A1I9LN68		F2K15.70	AT3G49210	S	2	29	2.19739	0.813169
Q8W4K6	208	Q8W4K6	Q8W4K6		T9E8.90	AT4G13350	S	2	208	1.5269	0.809163
Q9FH91	419	Q9FH91	Q9FH91		At5g67220	AT5G67220	S	2	419	2.54973	0.805765
Q9STN3	764	Q9STN3	Q9STN3	Putative transcription elongation factor SPT5 homolog 1		AT4G08350	T	2	764	2.23772	0.803481
Q9ZVD0	295	Q9ZVD0	Q9ZVD0	Serrate RNA effector molecule	SE	AT2G27100	S	2	295	1.46514	0.803414
Q9LPC5	1307	Q9LPC5	Q9LPC5	Brefeldin A-inhibited guanine nucleotide-exchange protein 3	BIG3	AT1G01960	S	2	1307	2.28794	0.79834
Q9FHY8	144	Q9FHY8	Q9FHY8		At5g41950	AT5G41950	T	2	144	3.70921	0.797302
Q9ZUN3	577	Q9ZUN3	Q9ZUN3	K(+) efflux antiporter 4	KEA4	AT2G19600	S	3	577	1.31946	0.794615
F4KE96;Q75QN6	89;98	F4KE96	F4KE96	Dual specificity protein phosphatase PHS1	PHS1	AT5G23720	S	2	89	1.75518	0.794335
A0A1P8ASX8;A0A1P8ASX3;A0A1P8AT30;A8MQW5;Q9S9N9	7;7;7;7;7	A0A1P8ASX8	A0A1P8ASX8	Cinnamoyl-CoA reductase 1	CCR1	AT1G15950	S	2	7	1.77601	0.788882
Q9FIK2	34	Q9FIK2	Q9FIK2		At5g47790	AT5G47790	S	3	34	1.36331	0.78593
A0A1P8APW3;A0A1P8APZ4;A0A1P8APZ9;Q9SEE9	287;287;294;294	A0A1P8APW3	A0A1P8APW3	Serine/arginine-rich splicing factor SR45	SR45	AT1G16610	S	2	287	1.98602	0.782911
A0A1P8APW3;A0A1P8APZ4;A0A1P8APZ9;Q9SEE9	282;282;289;289	A0A1P8APW3	A0A1P8APW3	Serine/arginine-rich splicing factor SR45	SR45	AT1G16610	S	2	282	1.98602	0.782911
Q9C6S8	244	Q9C6S8	Q9C6S8		F5M6.12	AT1G31870	S	2	244	1.4725	0.777401
Q9T074	62	Q9T074	Q9T074	Phosphoenolpyruvate carboxykinase [ATP]	PCKA	AT4G37870	S	3	62	1.9549	0.775015
Q8W4M5	16	Q8W4M5	Q8W4M5	Pyrophosphate--fructose 6-phosphate 1-phosphotransferase subunit beta 1	PFP-BETA1	AT1G12000	S	2	16	1.9647	0.772375
Q9C9X6	229	Q9C9X6	Q9C9X6	Protein BASIC PENTACYSTEINE3	BPC3	AT1G68120	S	2	229	1.76379	0.770511
Q94CL7	291	Q94CL7	Q94CL7		phr1	AT4G28610	S	2	291	3.65304	0.763867
A0A1I9LRS8;Q9LTT8	98;98	A0A1I9LRS8	A0A1I9LRS8	Enhancer of mRNA-decapping protein 4	VCS	AT3G13300	S	2	98	1.78503	0.763478
Q8H1D4	160	Q8H1D4	Q8H1D4	Double-stranded RNA-binding protein 4	DBR4	AT3G62800	T	2	160	1.39335	0.763422
O81001	414	O81001	O81001	Growth-regulating factor 1	GRF1	AT2G22840	S	2	414	1.42987	0.762156
Q8L7W3;A0A1P8AZU5	444;444	Q8L7W3	Q8L7W3		At2g29210	AT2G29210	S	2	444	2.69203	0.759348
F4J5A9;F4J5A7	340;340	F4J5A9	F4J5A9		At3g23900	AT3G23900	S	3	340	2.06496	0.755056
A0A1P8BBW9;Q9FMF5	164;223	A0A1P8BBW9	A0A1P8BBW9	Root phototropism protein 3	RPT3	AT5G64330	S	2	164	3.08497	0.754919
F4IDB3;F4IDB4	741;741	F4IDB3	F4IDB3		At1g72410	AT1G72410	S	2	741	1.69324	0.750113
Q9MAU3	434	Q9MAU3	Q9MAU3	Transcription initiation factor TFIID subunit 6	TAF6	AT1G04950	S	2	434	3.73682	0.743395
Q93VP3	11	Q93VP3	Q93VP3	Eukaryotic translation initiation factor 5A-2	ELF5A-2	AT1G26630	S	2	11	2.03349	0.741676
A0A1P8BG97;F4JWN4;B4F7Q4;B4F7N8	187;184;187;187	A0A1P8BG97	A0A1P8BG97		At5g18420	AT5G18420	S	2	187	2.18606	0.733847
A0A1P8AXK7;F4INB4;F4INB5	400;414;414	A0A1P8AXK7	A0A1P8AXK7	Uridine kinase	At2g01460	AT2G01460	T	2	400	1.49106	0.729852
O80858	10	O80858	O80858			AT2G30930	S	2	10	1.40327	0.728013
Q84M93	397	Q84M93	Q84M93	Mitogen-activated protein kinase 17	MPK17	AT2G01450	S	3	397	1.89117	0.722309
Q7PC87	835	Q7PC87	Q7PC87	ABC transporter G family member 34	ABCG34	AT2G36380	S	2	835	1.56381	0.719311
Q9SUT4	729	Q9SUT4	Q9SUT4		At4g11270	AT4G11270	S	2	729	1.68925	0.710434
Q9ZU48	218	Q9ZU48	Q9ZU48		At2g01190	AT2G01190	S	2	218	2.25787	0.706887
Q9FF90	138	Q9FF90	Q9FF90	60S ribosomal protein L13-3	RPL13D	AT5G23900	T	3	138	1.66923	0.70666
F4ITF9	786	F4ITF9	F4ITF9		At2g19710	AT2G19710	S	2	786	2.16738	0.699956
O23179	399	O23179	O23179	Patatin-like protein 1	PLP1	AT4G37070	S	2	399	3.25439	0.696844
Q9FHY8	162	Q9FHY8	Q9FHY8		At5g41950	AT5G41950	T	2	162	2.00256	0.696034
Q9SZP8	264	Q9SZP8	Q9SZP8		F20M13.270	AT4G38710	S	2	264	1.7068	0.695426
Q9LIA8	393	Q9LIA8	Q9LIA8	UDP-glucose 6-dehydrogenase 2	UGD2	AT3G29360	S	3	393	1.61188	0.694586
Q9SAG7	80	Q9SAG7	Q9SAG7		F23A5.29	AT1G80930	S	3	80	1.86241	0.693679
Q9LVK6	36	Q9LVK6	Q9LVK6		At3g13940	AT3G13940	T	2	36	2.27749	0.692446
A0A1P8B3J3;A0A1P8B3K8;Q93YW5;Q9LDA7;A0A1P8ARA4;Q9S9Z7;Q9SIU8	206;184;206;212;205;205;202	A0A1P8B3J3;Q9SIU8	Q9SIU8	Probable protein phosphatase 2C 58;Probable protein phosphatase 2C 39;Probable protein phosphatase 2C 10;Probable protein phosphatase 2C 20	PPC3-1.2	AT1G34750	S	2	202	3.27104	0.692243
P93655	74	P93655	P93655	Lon protease homolog 1, mitochondrial	LON1	AT5G26860	S	2	74	2.47549	0.691025
Q9T041	414	Q9T041	Q9T041	Microtubule-associated protein TORTIFOLIA1	TOR1	AT4G27060	S	2	414	1.67994	0.689134
O23179	401	O23179	O23179	Patatin-like protein 1	PLP1	AT4G37070	T	2	401	3.14803	0.688692
A0A1P8AXY9;F4IS91	132;132	A0A1P8AXY9	A0A1P8AXY9		emb1579	AT2G03150	S	2	132	2.38697	0.684322
Q8W4A7	15	Q8W4A7	Q8W4A7	Putative UDP-glucuronate:xylan alpha-glucuronosyltransferase 3	GUX3	AT1G77130	S	3	15	1.42045	0.679848
Q9C690	259	Q9C690	Q9C690	Transcription factor bHLH122	BHLH122	AT1G51140	S	2	259	2.13275	0.678052
Q8L5X9	280	Q8L5X9	Q8L5X9		At5g04840	AT5G04840	S	2	280	1.58247	0.674485
Q9LU44	77	Q9LU44	Q9LU44		At5g51300	AT5G51300	S	2	77	2.22611	0.674175
Q84VW9	932	Q84VW9	Q84VW9	Phosphoenolpyruvate carboxylase 3	PPC3	AT3G14940	S	1	932	2.28093	0.672496
A0A178VAV0;A0A1I9LQJ6;F4JBP3;A8MR56	265;266;450;451	A0A178VAV0	A0A178VAV0		At3g53930	AT3G53930	S	3	265	1.54117	0.667747
A0A1P8AZL9;A0A1P8AZM1	3;3	A0A1P8AZL9	A0A1P8AZL9				S	2	3	1.97497	0.666413
O82233	514	O82233	O82233	Eukaryotic translation initiation factor isoform 4G-2	EIF(ISO)4G2	AT2G24050	S	2	514	2.12181	0.657339
P42645	267	P42645	P42645	14-3-3-like protein GF14 upsilon	GRF5	AT5G16050	S	2	267	1.64687	0.656244
Q9SY56	136	Q9SY56	Q9SY56		At1g10140	AT1G10140	S	2	136	1.50421	0.648859
Q9LHP2	166	Q9LHP2	Q9LHP2	Serine/arginine-rich SC35-like splicing factor SCL30A	SCL30A	AT3G13570	S	2	166	1.3931	0.639838
Q9FVE6;F4J378	194;191	Q9FVE6	Q9FVE6	Histone deacetylase HDT1	HDT1;HDA3	AT3G44750	T	2	194	1.39137	0.639538
Q6AWX0	26	Q6AWX0	Q6AWX0	D-xylose-proton symporter-like 2		AT5G17010	S	2	26	3.23809	0.639458
Q9ZVT6	434	Q9ZVT6	Q9ZVT6		F15K9.5	AT1G03350	S	2	434	2.03466	0.639192
O49160	40	O49160	O49160	Eukaryotic translation initiation factor 3 subunit C	TIF3C1	AT3G56150	S	2	40	1.52956	0.634389
Q6NL08	44	Q6NL08	Q6NL08		At1g29530	AT1G29530	S	2	44	1.50097	0.629002
Q940N7	277	Q940N7	Q940N7		At4g05150	AT4G05150	S	2	277	2.64132	0.628693
Q9LU25	35	Q9LU25	Q9LU25		At3g16200	AT3G16200	S	2	35	1.60167	0.627862
A0A1P8BA43;Q9C587	307;307	A0A1P8BA43	A0A1P8BA43	Replication factor C subunit 1	RFC1	AT5G22010	S	3	307	2.85903	0.624717
Q5XF24;Q9LSX4	406;413	Q5XF24	Q5XF24		CKL13;CKL8	AT1G04440	S	2	406	3.3747	0.622956
Q9LJV8	179	Q9LJV8	Q9LJV8		At3g29075	AT3G29075	S	2	179	2.15104	0.621698
F4JE18;Q9M1S4	467;498	F4JE18	F4JE18		At3g54760;T5N23_120	AT3G54760	S	2	467	2.6022	0.620048
Q9LX44	13	Q9LX44	Q9LX44		F25L23_130	AT3G59270	Y	2	13	1.64423	0.608828
F4JCS8	653	F4JCS8	F4JCS8		At3g48050	AT3G48050	S	2	653	1.54102	0.599908
Q494N5	198	Q494N5	Q494N5		At4g35785	AT4G35785	S	2	198	1.63621	0.596312
A0A1I9LSP8;A0A1I9LSP5;Q67XJ2	21;21;21	A0A1I9LSP8	A0A1I9LSP8	Nuclear transcription factor Y subunit B-10	NFYB10	AT3G53340	S	2	21	1.7714	0.594226
P19456;F4JPJ7;Q9SH76;A0A1P8BD43;Q9M2A0;F4HU00;A0A1P8B2U9;A0A1P8B2Y6;Q9SJB3;Q42556;A0A1P8B2V0;P20431	931;964;931;670;930;807;913;976;931;936;670;932	P19456;P20431	P19456	ATPase 2, plasma membrane-type;ATPase 6, plasma membrane-type;ATPase 8, plasma membrane-type;ATPase 5, plasma membrane-type;ATPase 9, plasma membrane-type;ATPase 3, plasma membrane-type	AHA2;HA2;AHA6;AHA8;HA9;AHA5;AHA9;AHA3	AT1G80660	S	2	931	1.6029	0.59338
A0A1P8B4T6;A0A1P8B4R9;Q9M0R2	265;265;290	A0A1P8B4T6	A0A1P8B4T6	Patellin-5	PATL5	AT4G09160	S	2	265	1.62873	0.591801
Q9FYB7	277	Q9FYB7	Q9FYB7	Serine/arginine-rich splicing factor RS2Z32	RS2Z32	AT3G53500	S	2	277	1.35698	0.589855
Q9LHG0	122	Q9LHG0	Q9LHG0		NF-YC11	AT3G12480	S	2	122	2.3366	0.58379
F4IRX7	136	F4IRX7	F4IRX7		SOUL-1	AT2G37970	S	2	136	2.86721	0.579426
F4JV35;F4JV33;P92960	21;21;21	F4JV35	F4JV35	Potassium channel KAT3	KAT3	AT4G32650	S	2	21	2.02262	0.579402
P93819	205	P93819	P93819	Malate dehydrogenase, cytoplasmic 1	MDH1	AT1G04410	S	2	205	2.43953	0.570657
O04211	45	O04211	O04211	Protein EARLY FLOWERING 4	ELF4	AT2G40080	S	3	45	1.93536	0.566589
Q38882	481	Q38882	Q38882	Phospholipase D alpha 1	PLDALPHA1	AT3G15730	S	2	481	1.97248	0.555823
Q9ZVT6	143	Q9ZVT6	Q9ZVT6		F15K9.5	AT1G03350	S	3	143	2.30024	0.552454
O48802	263	O48802	O48802		At1g62390	AT1G62390	S	2	263	2.74887	0.551768
F4IV84	42	F4IV84	F4IV84		At2g04410	AT2G04410	S	2	42	2.2442	0.551551
Q8VYV0	46	Q8VYV0	Q8VYV0		At1g43690	AT1G43690	S	2	46	1.55746	0.551054
F4IDB2	27	F4IDB2	F4IDB2		At1g72390	AT1G72390	S	2	27	1.53658	0.545861
A0A1P8B539;P92965	190;211	A0A1P8B539	A0A1P8B539	Serine/arginine-rich splicing factor RS40	RS40	AT4G25500	S	2	190	3.77076	0.544123
Q9FE38	647	Q9FE38	Q9FE38	Potassium transporter 3	POT3	AT4G23640	S	2	647	1.67813	0.544042
Q9LQ55	883	Q9LQ55	Q9LQ55	Dynamin-2B	DRP2B	AT1G59610	S	2	883	3.32937	0.543003
F4IE90;Q8VY00	138;138	F4IE90	F4IE90		ESP3	AT1G32490	S	2	138	3.31156	0.539589
A0A1I9LQ10;A0A1I9LQ09;F4JCM5;F4JCM6;F4JCM7	925;925;951;964;982	A0A1I9LQ10	A0A1I9LQ10		At3g33530	AT3G33530	S	2	925	1.46781	0.527071
Q9FXI5;A0A1P8AP22	459;276	Q9FXI5	Q9FXI5	Protein IQ-DOMAIN 32	IQD32	AT1G19870	S	2	459	1.57639	0.526058
F4KA45	370	F4KA45	F4KA45		At5g38200	AT5G38200	T	2	370	2.30599	0.52129
Q9SE83	533	Q9SE83	Q9SE83	Dynamin-2A	DRP2A	AT1G10290	S	2	533	2.20781	0.519413
Q9LXP4	6	Q9LXP4	Q9LXP4		F26G5_140	AT3G44190	S	2	6	1.48317	0.517817
O64768	777	O64768	O64768		At2g35050	AT2G35050	S	2	777	1.96989	0.516671
F4JF62;Q8RWD5	128;128	F4JF62	F4JF62	Coiled-coil domain-containing protein SCD2	At3g48860;SCD2	AT3G48860	S	2	128	1.64513	0.515068
A0A1I9LSY6;Q93YU5	482;482	A0A1I9LSY6	A0A1I9LSY6	Exocyst complex component SEC8	SEC8	AT3G10380	T	2	482	1.46691	0.501134
A8MQH3;Q9C8M9	377;377	A8MQH3	A8MQH3	Protein STRUBBELIG-RECEPTOR FAMILY 6	SRF6	AT1G53730	S	2	377	2.54892	0.499279
F4J8Q4;Q9LKZ3	885;885	F4J8Q4	F4J8Q4	Retinoblastoma-related protein 1	RBR1	AT3G12280	S	2	885	1.7314	0.474312
Q8SAB7	1051	Q8SAB7	Q8SAB7	Guanine nucleotide exchange factor SPIKE 1	SPK1	AT4G16340	S	2	1051	1.64289	0.462406
Q9FIL6;A0A1I9LS74;A0A1I9LS73;A0A1I9LS71;A0A1I9LS72;F4JAA2;A0A1I9LS70	124;19;80;115;115;80;115	Q9FIL6	Q9FIL6		At5g58950	AT5G58950	T	2	124	2.10763	0.446991
Q67YI9	236	Q67YI9	Q67YI9	Clathrin interactor EPSIN 2	EPSIN2	AT2G43160	S	2	236	2.4834	0.424579
O80925	173	O80925	O80925	ADP-ribosylation factor GTPase-activating protein AGD7	AGD7	AT2G37550	S	2	173	1.36881	0.418468
Q8LG05	105	Q8LG05	Q8LG05		At4g00238	AT4G00238	S	2	105	1.69322	0.417756
Q9LD90	450	Q9LD90	Q9LD90	H/ACA ribonucleoprotein complex subunit 4	CBF5	AT3G57150	S	2	450	1.52076	0.405689
Q94AI7	214	Q94AI7	Q94AI7	Protein TOPLESS	TPL	AT1G15750	S	2	214	1.48038	0.400519
O81821	466	O81821	O81821	Heat stress transcription factor A-1b	HSFA1B	AT5G16820	Y	2	466	2.33321	0.398549
O81821	468	O81821	O81821	Heat stress transcription factor A-1b	HSFA1B	AT5G16820	T	2	468	2.33321	0.398549
Q9SG79	63	Q9SG79	Q9SG79	Protein SAD1/UNC-84 domain protein 2	SUN2	AT3G10730	S	2	63	2.10786	0.387736
Q9FMJ6	52	Q9FMJ6	Q9FMJ6		At5g63270	AT5G63270	S	2	52	3.0277	0.383452
Q9T041	370	Q9T041	Q9T041	Microtubule-associated protein TORTIFOLIA1	TOR1	AT4G27060	S	2	370	1.50224	0.374072
A0A1P8BAJ3;P92966	213;254	A0A1P8BAJ3	A0A1P8BAJ3	Serine/arginine-rich splicing factor RS41	RS41	AT5G52040	S	2	213	3.52715	0.373517
Q8L7W3;A0A1P8AZU5	462;462	Q8L7W3	Q8L7W3		At2g29210	AT2G29210	S	2	462	1.85377	0.371876
Q9C9X0	410	Q9C9X0	Q9C9X0	Microtubule-associated protein 70-1	MAP70.1	AT1G68060	S	2	410	1.49245	0.36827
Q9LVL5	522	Q9LVL5	Q9LVL5	Probable serine/threonine-protein kinase WNK4	WNK4	AT5G58350	S	2	522	1.58379	0.359452
Q8RWW9	167	Q8RWW9	Q8RWW9		At5g25590	AT5G25590	T	2	167	1.89039	0.337681
A0A1I9LMJ4;Q8GYN5	154;141	A0A1I9LMJ4	A0A1I9LMJ4	RPM1-interacting protein 4	RIN4	AT3G25070	S	2	154	1.54684	0.335983
P94088	75	P94088	P94088		gene1500	AT5G51410	S	2	75	2.22093	0.330319
P92941;P92942	40;39	P92941	P92941	Chloride channel protein CLC-a;Chloride channel protein CLC-b	CLC-A;CLC-B	AT3G27170	S	2	40	1.6092	0.312252
Q9C6S8	303	Q9C6S8	Q9C6S8		F5M6.12	AT1G31870	S	2	303	1.53465	0.260655
Q8LA96	260	Q8LA96	Q8LA96		At4g17720	AT4G17720	S	2	260	2.06559	0.237008
Q84R17	44	Q84R17	Q84R17		At4g24275	AT4G24275	S	2	44	1.72903	0.220123
Q9SQU2	22	Q9SQU2	Q9SQU2	CASP-like protein 1D2		AT3G06390	T	2	22	1.50277	-0.473976
Q9LQF2;F4HZY9	11;11	Q9LQF2	Q9LQF2	Alkaline/neutral invertase CINV1	CINV1	AT1G35580	S	2	11	1.81934	-0.570436
Q06850;Q38870	129;165	Q06850	Q06850	Calcium-dependent protein kinase 1;Calcium-dependent protein kinase 2	CPK1;CPK2	AT3G10660	S	2	129	1.89798	-0.857449
Q84JB7;Q9FFQ8	15;15	Q84JB7	Q84JB7		At5g63550	AT5G63550	S	3	15	1.40707	-0.896744
Q9LS26	25	Q9LS26	Q9LS26		BSK2	AT5G46570	S	3	25	2.41252	-0.910579
Q9SY91	55	Q9SY91	Q9SY91		T25B24.6	AT1G61590	S	2	55	2.16294	-1.13534
Q9SHC8	164	Q9SHC8	Q9SHC8	Vesicle-associated protein 1-2;Vesicle-associated protein 1-2, N-terminally processed	PVA12	AT2G45140	S	3	164	2.5462	-1.17073
Q9SZB7	58	Q9SZB7	Q9SZB7		F17M5.160	AT4G33400	S	2	58	3.3645	-1.17219
F4JFY4;F4JFY5;Q42592	236;235;236	F4JFY4	F4JFY4	L-ascorbate peroxidase S, chloroplastic/mitochondrial	SAPX;APXS	AT4G08390	S	3	236	1.50154	-1.22878
Q9C5W7	260	Q9C5W7	Q9C5W7	Tobamovirus multiplication protein 2A	TOM2A	AT1G32400	S	2	260	1.43	-1.27785
Q9MAH0	11	Q9MAH0	Q9MAH0	Phosphoenolpyruvate carboxylase 1	PPC1	AT1G53310	S	2	11	3.30927	-1.28834
A0A1P8AP63;A0A1P8APA4;F4I5C6;Q8VZ94;A0A1P8AP47	194;194;194;194;194	A0A1P8AP63	A0A1P8AP63		At1g70180;F20P5.10	AT1G70180	S	2	194	1.48437	-1.30182
Q9SCK0;F4IXZ6	404;404	Q9SCK0	Q9SCK0		T9C5.180;At3g49590	AT3G49590	S	2	404	1.45526	-1.36437
F4IDY7;A0A1P8ARH9;A0A1P8ARG8	432;432;432	F4IDY7	F4IDY7		At1g18950	AT1G18950	S	3	432	1.63153	-1.46973
Q42521	8	Q42521	Q42521	Glutamate decarboxylase 1	GAD1	AT5G17330	S	2	8	1.60438	-1.48173
Q93ZM7	2	Q93ZM7	Q93ZM7	Chaperonin CPN60-like 2, mitochondrial		AT3G13860	Y	2	2	2.21767	-1.49372
A0A1P8BBU0;Q8W4I9	426;433	A0A1P8BBU0	A0A1P8BBU0	Protein MEI2-like 1	ML1	AT5G61960	S	2	426	3.06092	-1.52908
Q9LFX8	4	Q9LFX8	Q9LFX8		At1g27090	AT1G27090	T	2	4	2.6784	-1.70103
Q8VYN9;A0A1P8BH73;A0A1P8BH78	21;21;21	Q8VYN9	Q8VYN9		PHOS32	AT5G54430	S	2	21	1.89537	-1.74702
Q9S814	924	Q9S814	Q9S814	Ethylene-insensitive protein 2	EIN2	AT5G03280	S	2	924	2.26543	-2.00072
F4IZK5	1314	F4IZK5	F4IZK5		At3g62900	AT3G62900	S	2	1314	1.74573	-2.11716
A0A1P8ATD2;A0A1P8ATC8;Q8L7S4;Q9C9X0	309;521;462;451	A0A1P8ATD2;Q9C9X0	Q9C9X0	Microtubule-associated protein 70-2;Microtubule-associated protein 70-1	MAP70.2;MAP70.1	AT1G24764	S	2	451	2.04702	-2.21355
Q96282	27	Q96282	Q96282	Chloride channel protein CLC-c	CLC-C	AT5G49890	S	2	27	4.76586	-2.35064
A0A1P8B539;P92965;A0A1P8BAJ3;P92966	182;203;161;202	A0A1P8B539;A0A1P8BAJ3	A0A1P8BAJ3	Serine/arginine-rich splicing factor RS40;Serine/arginine-rich splicing factor RS41	RS40;RS41	AT4G25500	S	2	161	3.13277	-2.35168
Q9M3B3	21	Q9M3B3	Q9M3B3		F2K15.50	AT3G49190	S	3	21	2.50637	-2.48049
Q9LQF2;F4HZY9	70;70	Q9LQF2	Q9LQF2	Alkaline/neutral invertase CINV1	CINV1	AT1G35580	T	2	70	4.4216	-5.64727
Q9M354	188	Q9M354	Q9M354	Probable ADP-ribosylation factor GTPase-activating protein AGD6	AGD6	AT3G53710	S	2	188	3.68805	-6.03518

### Sheet: PEOIAA
Proteins	Positions within proteins	Leading proteins	Protein	Protein names	Gene names	ENSP	Amino acid	Charge	Position	FDR (-LOG10)	LOG2 (PEO-IAA/MOCK)
Q9FF75	75	Q9FF75	Q9FF75	Protein SAD1/UNC-84 domain protein 1	SUN1	AT5G04990	S	2	75	2.88747	5.5897
Q9ZSY2	380	Q9ZSY2	Q9ZSY2	Chaperone protein dnaJ 15	ATJ15	AT1G68370	S	2	380	6.86024	5.53493
Q9FFS0	29	Q9FFS0	Q9FFS0	Reticulon-like protein B4	RTNLB4	AT5G41600	S	3	29	2.69868	4.28352
Q8L4R9;A0A1P8B0K9;A0A1P8B0N6;F4IJD7	178;190;190;190	Q8L4R9	Q8L4R9		At2g15860	AT2G15860	S	2	178	4.56202	3.95069
P56820	74	P56820	P56820	Eukaryotic translation initiation factor 3 subunit D	TIF3D1	AT4G20980	T	2	74	6.77271	3.81829
F4IE90;Q8VY00	138;138	F4IE90	F4IE90		ESP3	AT1G32490	S	2	138	2.86042	3.6455
Q9T074	62	Q9T074	Q9T074	Phosphoenolpyruvate carboxykinase [ATP]	PCKA	AT4G37870	S	3	62	5.03221	3.54566
A0A1I9LSP8;A0A1I9LSP5;Q67XJ2	21;21;21	A0A1I9LSP8	A0A1I9LSP8	Nuclear transcription factor Y subunit B-10	NFYB10	AT3G53340	S	2	21	6.48635	3.54326
Q9C6S8	130	Q9C6S8	Q9C6S8		F5M6.12	AT1G31870	S	2	130	3.57433	3.54081
Q9C6S8	128	Q9C6S8	Q9C6S8		F5M6.12	AT1G31870	S	2	128	3.57433	3.54081
Q8VZ95	155	Q8VZ95	Q8VZ95	Vesicle-associated protein 1-1;Vesicle-associated protein 1-1, N-terminally processed	PVA11	AT3G60600	S	3	155	1.38342	3.51833
P42643;F4JJ94	267;318	P42643	P42643	14-3-3-like protein GF14 chi	GRF1	AT4G09000	S	2	267	6.0444	3.51752
Q9LYA5	255	Q9LYA5	Q9LYA5		F18O22_30	AT5G14240	S	2	255	3.45872	3.50161
F4J440;A0A1I9LT44;Q6NKN2	340;456;483	F4J440	F4J440		At3g23540	AT3G23540	S	2	340	6.12432	3.4584
Q9FDZ5	328	Q9FDZ5	Q9FDZ5		T15K4.8	AT1G34020	S	2	328	3.81552	3.28745
Q9LZ83	492	Q9LZ83	Q9LZ83		T32M21_20	AT5G04420	S	2	492	3.3766	3.18715
F4K703;F4K704;Q940X9	378;378;378	F4K703	F4K703	La-related protein 1A	At5g21160;LARP1A	AT5G21160	S	2	378	5.44862	3.13335
O82597	28	O82597	O82597	Soluble inorganic pyrophosphatase 5	PPA5	AT4G01480	S	2	28	1.78565	3.07869
Q9SAG7	112	Q9SAG7	Q9SAG7		F23A5.29	AT1G80930	S	2	112	6.25508	3.03229
Q9LXP4	6	Q9LXP4	Q9LXP4		F26G5_140	AT3G44190	S	2	6	4.887	3.00868
A0A1P8BAJ3;P92966	213;254	A0A1P8BAJ3	A0A1P8BAJ3	Serine/arginine-rich splicing factor RS41	RS41	AT5G52040	S	2	213	7.17266	2.98824
A0A1P8AXZ9;F4IFF6	1001;1134	A0A1P8AXZ9	A0A1P8AXZ9		At2g14080	AT2G14080	T	2	1001	1.59927	2.90337
A0A1P8AXZ9;F4IFF6	999;1132	A0A1P8AXZ9	A0A1P8AXZ9		At2g14080	AT2G14080	Y	2	999	1.59927	2.90337
Q9M354	188	Q9M354	Q9M354	Probable ADP-ribosylation factor GTPase-activating protein AGD6	AGD6	AT3G53710	S	2	188	1.38047	2.84357
O49621	521	O49621	O49621	MLO-like protein 1	MLO1	AT4G02600	T	2	521	4.09716	2.79508
A0A1P8APW3;A0A1P8APZ4;A0A1P8APZ9;Q9SEE9	77;77;77;77	A0A1P8APW3	A0A1P8APW3	Serine/arginine-rich splicing factor SR45	SR45	AT1G16610	S	2	77	3.74154	2.68377
F4J8Q4;Q9LKZ3	885;885	F4J8Q4	F4J8Q4	Retinoblastoma-related protein 1	RBR1	AT3G12280	S	2	885	4.59937	2.6426
O22227	14	O22227	O22227	Protein MIZU-KUSSEI 1	MIZ1	AT2G41660	S	2	14	4.512	2.61649
A0A1P8ATA6;F4I3N9;B3H6Z8;A0A1P8AT87	852;855;862;862	A0A1P8ATA6	A0A1P8ATA6	Kinesin-like protein	At1g63640	AT1G63640	T	2	852	3.85113	2.59233
Q9LYH6	32	Q9LYH6	Q9LYH6		F14F18_140	AT5G11970	S	2	32	5.26406	2.56109
A0A1P8B3J3;A0A1P8B3K8;Q93YW5;Q9LDA7;A0A1P8ARA4;Q9S9Z7;Q9SIU8	206;184;206;212;205;205;202	A0A1P8B3J3;Q9SIU8	Q9SIU8	Probable protein phosphatase 2C 58;Probable protein phosphatase 2C 39;Probable protein phosphatase 2C 10;Probable protein phosphatase 2C 20	PPC3-1.2	AT1G34750	S	2	202	1.57688	2.48698
A0A1P8B539;P92965	190;211	A0A1P8B539	A0A1P8B539	Serine/arginine-rich splicing factor RS40	RS40	AT4G25500	S	2	190	4.96131	2.45531
Q949W6	212	Q949W6	Q949W6	Protein KAKU4	KAKU4	AT4G31430	S	2	212	5.16715	2.44273
Q93XY1	20	Q93XY1	Q93XY1		MNC6.16	AT5G53620	S	2	20	3.18119	2.41101
Q9SA78	279	Q9SA78	Q9SA78	Coatomer subunit epsilon-1		AT1G30630	S	2	279	3.44532	2.40847
Q9SE83	837	Q9SE83	Q9SE83	Dynamin-2A	DRP2A	AT1G10290	S	2	837	5.37444	2.39255
Q9LM78	939	Q9LM78	Q9LM78		At1g20760	AT1G20760	S	2	939	2.20484	2.38993
Q9M3B9	687	Q9M3B9	Q9M3B9	ABC transporter B family member 20	ABCB20	AT3G55320	S	2	687	2.1586	2.37871
A0A1P8BDN5;A0A1P8BDP2;A0A1P8BDS9;A0A1P8BDQ0;A0A1P8BDP7;Q9FKP4	412;658;658;658;665;658	A0A1P8BDN5	A0A1P8BDN5	Kinesin-like protein KCA2	KCA2	AT5G65460	S	2	412	4.33079	2.32037
Q9FH24	141	Q9FH24	Q9FH24		At5g49100	AT5G49100	S	2	141	1.37522	2.2969
Q8L5X9	280	Q8L5X9	Q8L5X9		At5g04840	AT5G04840	S	2	280	4.04602	2.29097
Q9LPC5	1307	Q9LPC5	Q9LPC5	Brefeldin A-inhibited guanine nucleotide-exchange protein 3	BIG3	AT1G01960	S	2	1307	2.68585	2.03187
Q0WTS1	247	Q0WTS1	Q0WTS1			AT4G32610	S	2	247	2.49566	1.93688
Q9FY46	7	Q9FY46	Q9FY46	Sulfate transporter 4.1, chloroplastic	SULTR4;1	AT5G13550	S	1	7	2.21792	1.93358
Q9M3B9	686	Q9M3B9	Q9M3B9	ABC transporter B family member 20	ABCB20	AT3G55320	S	2	686	3.95532	1.93121
A0A1P8BA14;A0A1P8BA00;Q9FLK5_ARATHGb	122;99;122	A0A1P8BA14	A0A1P8BA14				S	2	122	2.52581	1.88746
Q9LQ55;Q9SE83	719;712	Q9LQ55;Q9SE83	Q9SE83	Dynamin-2B;Dynamin-2A	DRP2B;DRP2A	AT1G10290	S	2	712	4.83545	1.88276
Q9SAG7	213	Q9SAG7	Q9SAG7		F23A5.29	AT1G80930	S	3	213	2.86479	1.88142
F4I9M3;A0A1P8AUA0;Q38821	550;557;460	F4I9M3	F4I9M3	Serine/threonine-protein phosphatase 2A 55 kDa regulatory subunit B;Serine/threonine protein phosphatase 2A 55 kDa regulatory subunit B alpha isoform	B ALPHA;PP2AB1	AT1G51690	S	2	550	1.57309	1.78386
Q9SJA6	136	Q9SJA6	Q9SJA6	Serine/arginine-rich splicing factor RSZ22A	RSZ22A	AT2G24590	S	2	136	3.06635	1.69262
Q9FWX7	635	Q9FWX7	Q9FWX7	ABC transporter B family member 11	ABCB11	AT1G02520	S	2	635	2.35252	1.65664
A0A1P8B539;P92965	220;241	A0A1P8B539	A0A1P8B539	Serine/arginine-rich splicing factor RS40	RS40	AT4G25500	S	3	220	1.56329	1.63346
F4JFU7;F4JFU5;Q9LUL4	342;379;379	F4JFU7	F4JFU7	Protein STRUBBELIG-RECEPTOR FAMILY 7	SRF7	AT3G14350	S	2	342	1.54482	1.62628
Q8VYA5	211	Q8VYA5	Q8VYA5	Serine/arginine-rich splicing factor RS2Z33	RS2Z33	AT2G37340	S	2	211	3.3626	1.54723
Q9FFF6;Q9SRM3	369;398	Q9FFF6;Q9SRM3	Q9FFF6		At5g05600;F9F8.3	AT3G11180	S	3	369	2.16091	1.54571
P54144	460	P54144	P54144	Ammonium transporter 1 member 1	AMT1-1	AT4G13510	T	2	460	1.82434	1.54367
Q8VYA5	219	Q8VYA5	Q8VYA5	Serine/arginine-rich splicing factor RS2Z33	RS2Z33	AT2G37340	S	2	219	2.6788	1.52522
Q6EVK6	1641	Q6EVK6	Q6EVK6	ATP-dependent helicase BRM	BRM	AT2G46020	S	2	1641	5.24535	1.51689
P41376;A8MRZ7;F4JEL5;F4JEL4;A0A1I9LSZ7;P41377;F4HV96	145;135;140;145;149;145;140	P41376;P41377	P41376	Eukaryotic initiation factor 4A-1;Eukaryotic initiation factor 4A-2	TIF4A-1;EIF4A1;TIF4A-2;EIF4A-2	AT1G54270	T	2	145	3.42338	1.49765
F4K956	338	F4K956	F4K956		At5g56980	AT5G56980	S	2	338	4.46935	1.46751
O48847	211	O48847	O48847		LUH	AT2G32700	S	2	211	2.98532	1.41337
Q9LPJ1	286	Q9LPJ1	Q9LPJ1		At1g32730	AT1G32730	S	2	286	3.34065	1.36025
Q8VYA5	245	Q8VYA5	Q8VYA5	Serine/arginine-rich splicing factor RS2Z33	RS2Z33	AT2G37340	S	2	245	2.52433	1.35485
Q9LQ55	533	Q9LQ55	Q9LQ55	Dynamin-2B	DRP2B	AT1G59610	S	2	533	3.63023	1.33593
Q9T041	579	Q9T041	Q9T041	Microtubule-associated protein TORTIFOLIA1	TOR1	AT4G27060	S	2	579	3.66093	1.33322
Q8L3X8	22	Q8L3X8	Q8L3X8	Serine/arginine-rich SC35-like splicing factor SCL30	SCL30	AT3G55460	S	3	22	3.1671	1.31798
Q9SAG7	79	Q9SAG7	Q9SAG7		F23A5.29	AT1G80930	T	2	79	2.08931	1.30838
F4IM56;F4IM54;O82253	412;553;530	F4IM56	F4IM56	BTB/POZ domain-containing protein SETH6	At2g47860;SETH6	AT2G47860	S	2	412	4.745	1.30082
Q8VYA5	226	Q8VYA5	Q8VYA5	Serine/arginine-rich splicing factor RS2Z33	RS2Z33	AT2G37340	S	2	226	2.6189	1.30003
O22558	18	O22558	O22558		At2g17700	AT2G17700	S	2	18	3.0057	1.29502
A0A1P8AXY9;F4IS91	906;906	A0A1P8AXY9	A0A1P8AXY9		emb1579	AT2G03150	S	2	906	3.61596	1.25026
F4HRT5	865	F4HRT5	F4HRT5	Protein CROWDED NUCLEI 1	CRWN1	AT1G67230	S	2	865	2.1706	1.23517
O65655	417	O65655	O65655		At4g39680	AT4G39680	T	2	417	2.39171	1.23502
Q9FF75	77	Q9FF75	Q9FF75	Protein SAD1/UNC-84 domain protein 1	SUN1	AT5G04990	S	2	77	3.92742	1.23278
A8MQH3;Q9C8M9	377;377	A8MQH3	A8MQH3	Protein STRUBBELIG-RECEPTOR FAMILY 6	SRF6	AT1G53730	S	2	377	2.92803	1.22209
F4KE59	686	F4KE59	F4KE59		At5g16680	AT5G16680	S	2	686	2.82495	1.22077
O04928	12	O04928	O04928	Phosphatidate cytidylyltransferase 1	CDS1	AT1G62430	T	2	12	2.00925	1.20928
Q9FKV6	70	Q9FKV6	Q9FKV6	Eukaryotic translation initiation factor 3 subunit D	At5g44320	AT5G44320	T	2	70	2.22056	1.19403
P93031	10	P93031	P93031	GDP-mannose 4,6 dehydratase 2	MUR1	AT3G51160	S	2	10	3.67692	1.16595
Q8VYA5	230	Q8VYA5	Q8VYA5	Serine/arginine-rich splicing factor RS2Z33	RS2Z33	AT2G37340	S	2	230	2.36665	1.14678
A0A1P8B479;F4JMA6	93;93	A0A1P8B479	A0A1P8B479		At4g35240	AT4G35240	S	2	93	2.38419	1.13455
Q6EVK6	2056	Q6EVK6	Q6EVK6	ATP-dependent helicase BRM	BRM	AT2G46020	S	2	2056	2.61877	1.12074
Q8VZG1	3	Q8VZG1	Q8VZG1	Diacylglycerol kinase 3	DGK3	AT2G18730	S	2	3	2.32735	1.11788
Q9ZU99;A0A1P8B2U5	297;341	Q9ZU99	Q9ZU99		At2g01710	AT2G01710	T	2	297	1.63821	1.1027
Q39247	458	Q39247	Q39247	Serine/threonine protein phosphatase 2A 55 kDa regulatory subunit B beta isoform	PP2AB2	AT1G17720	S	2	458	2.81276	1.0753
F4HRT5	908	F4HRT5	F4HRT5	Protein CROWDED NUCLEI 1	CRWN1	AT1G67230	S	2	908	1.59153	1.04613
Q9LFL0;O49323;Q9M9M4	225;121;226	Q9LFL0;Q9M9M4	Q9M9M4	Cellulose synthase-like protein D2;Cellulose synthase-like protein D1;Cellulose synthase-like protein D3	CSLD2;CSLD1;CSLD3	AT2G33100	T	2	226	2.87859	1.04341
Q6NL08	44	Q6NL08	Q6NL08		At1g29530	AT1G29530	S	2	44	2.12355	1.03928
A0A1I9LLZ2;F4J5I0	671;709	A0A1I9LLZ2	A0A1I9LLZ2		At3g45190	AT3G45190	S	2	671	1.99074	1.01845
Q9C6S8	257	Q9C6S8	Q9C6S8		F5M6.12	AT1G31870	S	2	257	2.8942	0.993095
Q39247	460	Q39247	Q39247	Serine/threonine protein phosphatase 2A 55 kDa regulatory subunit B beta isoform	PP2AB2	AT1G17720	S	2	460	2.88151	0.991904
Q9ZVC6	129	Q9ZVC6	Q9ZVC6		At2g27140	AT2G27140	S	2	129	3.2822	0.942323
Q9FKA5	346	Q9FKA5	Q9FKA5	Uncharacterized protein At5g39570		AT5G39570	S	2	346	1.95441	0.933323
P42645	267	P42645	P42645	14-3-3-like protein GF14 upsilon	GRF5	AT5G16050	S	2	267	1.73683	0.933121
Q9SRT3	608	Q9SRT3	Q9SRT3	Probable xyloglucan glycosyltransferase 6	CSLC6	AT3G07330	S	2	608	2.60055	0.918535
Q9XGM1	241	Q9XGM1	Q9XGM1	V-type proton ATPase subunit D	VHA-D	AT3G58730	S	2	241	1.69006	0.912289
A0A1P8BBW9;Q9FMF5	164;223	A0A1P8BBW9	A0A1P8BBW9	Root phototropism protein 3	RPT3	AT5G64330	S	2	164	1.80333	0.891577
F4JCD2;Q9LT31	194;330	F4JCD2	F4JCD2	Vacuolar protein sorting-associated protein 9A	VPS9A	AT3G19770	S	2	194	1.31521	0.874696
F4JE18;Q9M1S4	369;400	F4JE18	F4JE18		At3g54760;T5N23_120	AT3G54760	S	2	369	2.36586	0.863734
Q9SY56	136	Q9SY56	Q9SY56		At1g10140	AT1G10140	S	2	136	4.18987	0.842727
O49160	40	O49160	O49160	Eukaryotic translation initiation factor 3 subunit C	TIF3C1	AT3G56150	S	2	40	1.7066	0.828013
Q9LJV8	179	Q9LJV8	Q9LJV8		At3g29075	AT3G29075	S	2	179	1.91631	0.795379
P93655	74	P93655	P93655	Lon protease homolog 1, mitochondrial	LON1	AT5G26860	S	2	74	1.79984	0.794986
Q39189	72	Q39189	Q39189	DEAD-box ATP-dependent RNA helicase 7	RH7	AT5G62190	S	2	72	2.13465	0.77446
Q03251	103	Q03251	Q03251	Glycine-rich RNA-binding protein 8	RBG8	AT4G39260	S	2	103	3.57649	0.772699
Q9FKL3	220	Q9FKL3	Q9FKL3		At5g57610	AT5G57610	S	2	220	1.37744	0.749739
Q84M97	101	Q84M97	Q84M97	Mechanosensitive ion channel protein 9	MSL9	AT5G19520	S	2	101	1.66353	0.743405
Q9FIL6;A0A1I9LS74;A0A1I9LS73;A0A1I9LS71;A0A1I9LS72;F4JAA2;A0A1I9LS70	124;19;80;115;115;80;115	Q9FIL6	Q9FIL6		At5g58950	AT5G58950	T	2	124	1.68152	0.738444
Q9FJC9	402	Q9FJC9	Q9FJC9		At5g53540	AT5G53540	S	2	402	2.41513	0.713442
Q8W4M5	16	Q8W4M5	Q8W4M5	Pyrophosphate--fructose 6-phosphate 1-phosphotransferase subunit beta 1	PFP-BETA1	AT1G12000	S	2	16	3.23531	0.696773
Q8VYN9;A0A1P8BH73;A0A1P8BH78	21;21;21	Q8VYN9	Q8VYN9		PHOS32	AT5G54430	S	2	21	2.74965	0.651904
Q67YI9	270	Q67YI9	Q67YI9	Clathrin interactor EPSIN 2	EPSIN2	AT2G43160	S	2	270	1.67346	0.647579
Q8GW48	68	Q8GW48	Q8GW48		HSBP	AT4G15802	T	2	68	1.69397	0.601332
Q9FKA5	267	Q9FKA5	Q9FKA5	Uncharacterized protein At5g39570		AT5G39570	S	2	267	1.51258	0.592675
A0A1P8BB55;O24646	36;36	A0A1P8BB55	A0A1P8BB55	Transcription factor HY5	HY5	AT5G11260	S	2	36	2.12399	0.59115
Q9LM78	788	Q9LM78	Q9LM78		At1g20760	AT1G20760	S	2	788	2.30397	0.570339
F4HZU9	188	F4HZU9	F4HZU9		At1g29025	AT1G29025	S	2	188	1.74331	0.567498
Q9SF36	525	Q9SF36	Q9SF36		F11F8_26	AT3G09670	S	2	525	1.55071	0.565809
Q9SSC1	105	Q9SSC1	Q9SSC1		F18B13.26	AT1G80180	S	2	105	2.11306	0.553786
A0A178VA69;Q08A71	350;350	A0A178VA69	A0A178VA69	Probable protein arginine N-methyltransferase 6	PRMT6	AT3G20020	S	2	350	1.4083	0.539216
Q9FG81	216	Q9FG81	Q9FG81		At5g43830	AT5G43830	S	2	216	2.18997	0.507966
Q9CAW4	121	Q9CAW4	Q9CAW4		T9J14.5	AT3G05000	T	2	121	1.81793	0.487864
A0A1P8AQ08;F4HY33;A0A1P8APZ6;F4HY32	1123;1145;1152;1174	A0A1P8AQ08	A0A1P8AQ08		At1g21630	AT1G21630	S	2	1123	2.39933	0.483142
Q9XI29	107	Q9XI29	Q9XI29	Uncharacterized protein At1g15400		AT1G15400	S	2	107	1.75611	0.432523
A0A1P8AMJ7;Q9SXB6	450;512	A0A1P8AMJ7	A0A1P8AMJ7	MLO-like protein 2	MLO2	AT1G11310	S	2	450	3.00733	0.399036
Q9SAG7	45	Q9SAG7	Q9SAG7		F23A5.29	AT1G80930	S	3	45	1.78117	0.364913
Q9FKA5	357	Q9FKA5	Q9FKA5	Uncharacterized protein At5g39570		AT5G39570	S	2	357	1.96967	-0.39799
Q940N7	277	Q940N7	Q940N7		At4g05150	AT4G05150	S	2	277	1.31766	-0.436641
Q9LTR9	6	Q9LTR9	Q9LTR9	Glycylpeptide N-tetradecanoyltransferase 1	NMT1	AT5G57020	S	2	6	1.47735	-0.441409
F4JTF2;Q8GUP3	435;436	F4JTF2;Q8GUP3	Q8GUP3		At4g31880	AT4G31880	S	2	436	1.56414	-0.444461
Q9FFF6;A0A1P8BBY4	29;29	Q9FFF6	Q9FFF6		At5g05600	AT5G05600	S	2	29	2.10492	-0.454072
A0A1P8ASJ0;Q9M815	23;23	A0A1P8ASJ0	A0A1P8ASJ0	Protein PLANT CADMIUM RESISTANCE 8	PCR8	AT1G52200	T	2	23	2.32439	-0.492774
Q9LS42	589	Q9LS42	Q9LS42	Protein CASP	CASP	AT3G18480	S	2	589	1.39112	-0.49756
Q84R17	44	Q84R17	Q84R17		At4g24275	AT4G24275	S	2	44	1.36652	-0.533216
Q9SK92	328	Q9SK92	Q9SK92	E3 ubiquitin-protein ligase ATL15	ATL15	AT1G22500	S	2	328	1.82769	-0.558135
Q9SSC1	98	Q9SSC1	Q9SSC1		F18B13.26	AT1G80180	S	2	98	1.72191	-0.562581
Q9XI29	100	Q9XI29	Q9XI29	Uncharacterized protein At1g15400		AT1G15400	S	2	100	1.46297	-0.582008
O22873	120	O22873	O22873		At2g40620	AT2G40620	S	2	120	1.67043	-0.582499
F4HRT5	883	F4HRT5	F4HRT5	Protein CROWDED NUCLEI 1	CRWN1	AT1G67230	S	2	883	2.73123	-0.583934
Q9MA55	515	Q9MA55	Q9MA55	Acyl-CoA-binding domain-containing protein 4	ACBP4	AT3G05420	S	2	515	2.16968	-0.586709
O65655	365	O65655	O65655		At4g39680	AT4G39680	S	2	365	2.52838	-0.606448
Q9FF90	138	Q9FF90	Q9FF90	60S ribosomal protein L13-3	RPL13D	AT5G23900	T	3	138	3.14914	-0.618409
Q9C9X0	475	Q9C9X0	Q9C9X0	Microtubule-associated protein 70-1	MAP70.1	AT1G68060	S	2	475	3.11671	-0.643969
A0A1P8ANR5;F4HXP0;Q8RXE7	236;236;236	A0A1P8ANR5	A0A1P8ANR5	Probable ADP-ribosylation factor GTPase-activating protein AGD14	ZIGA4;AGD14	AT1G08680	S	2	236	2.09757	-0.646758
Q5S2C4	16	Q5S2C4	Q5S2C4	Protein NAP1	NAP1	AT2G35110	S	2	16	1.44074	-0.650956
F4J0Y1;O22100	30;30	F4J0Y1	F4J0Y1		ATMRK1;F16M2_110	AT3G63260	S	2	30	1.52125	-0.663241
Q9M8T0	621	Q9M8T0	Q9M8T0	Probable inactive receptor kinase At3g02880		AT3G02880	S	2	621	2.42612	-0.704911
Q9FH91	64	Q9FH91	Q9FH91		At5g67220	AT5G67220	S	2	64	2.47788	-0.708235
Q38868	37	Q38868	Q38868	Calcium-dependent protein kinase 9	CPK9	AT3G20410	T	2	37	2.38142	-0.736459
Q9LZR8	462	Q9LZR8	Q9LZR8	PAN domain-containing protein At5g03700		AT5G03700	S	2	462	3.56263	-0.741166
F4HRT5	885	F4HRT5	F4HRT5	Protein CROWDED NUCLEI 1	CRWN1	AT1G67230	S	2	885	4.74219	-0.780803
F4JFX5;Q9STN5	128;139	F4JFX5	F4JFX5	Uncharacterized protein At4g08330, chloroplastic	At4g08330	AT4G08330	S	2	128	2.08369	-0.797696
Q9FMU5	33	Q9FMU5	Q9FMU5	U3 small nucleolar RNA-associated protein 18 homolog		AT5G14050	S	2	33	1.8679	-0.826542
Q9FJT8	24	Q9FJT8	Q9FJT8	Histone acetyltransferase type B catalytic subunit	HAG2	AT5G56740	S	2	24	1.60119	-0.835622
Q9FY54	685	Q9FY54	Q9FY54	Probable sucrose-phosphate synthase 2	SPS2	AT5G11110	S	2	685	1.38915	-0.843242
P51818;O03986;P55737;F4K6B6	219;219;219;248	P51818;P55737	P51818	Heat shock protein 90-3;Heat shock protein 90-4;Heat shock protein 90-2	HSP90-3;HSP90-4;HSP90-2;HSP81-2	AT5G56000	S	2	219	1.67634	-0.847253
O04326	80	O04326	O04326	Nuclear pore complex protein NUP35	NUP35	AT3G16310	S	2	80	2.62511	-0.849492
Q9LPP3	22	Q9LPP3	Q9LPP3		F18K10.11	AT3G10530	S	2	22	1.62233	-0.860329
O80858	10	O80858	O80858			AT2G30930	S	2	10	1.38606	-0.876602
Q9LZ82	11	Q9LZ82	Q9LZ82	Protein BTR1	BTR1	AT5G04430	S	2	11	2.78078	-0.87756
Q93V54;F4KFD4	26;26	Q93V54	Q93V54		AtNdr1;At5g09890	AT5G09890	S	2	26	2.45961	-0.884265
O23179	401	O23179	O23179	Patatin-like protein 1	PLP1	AT4G37070	T	2	401	1.49774	-0.886709
O23179	399	O23179	O23179	Patatin-like protein 1	PLP1	AT4G37070	S	2	399	1.49774	-0.886709
O65570	806	O65570	O65570	Villin-4	VLN4	AT4G30160	S	2	806	2.14187	-0.888552
A0A1P8ANA3;Q8RWX7	86;72	A0A1P8ANA3	A0A1P8ANA3	Protein indeterminate-domain 6, chloroplastic	IDD6	AT1G14580	S	2	86	2.31539	-0.888724
A0A1P8B569;Q94K80	67;67	A0A1P8B569	A0A1P8B569	La-related protein 1C	LARP1C	AT4G35890	S	2	67	1.893	-0.891664
O23144	540	O23144	O23144	Proton pump-interactor 1	PPI1	AT4G27500	S	3	540	1.73607	-0.903446
Q8GZ99	938	Q8GZ99	Q8GZ99		LRR-RLK	AT5G49760	S	2	938	1.32553	-0.908669
P30302;P43286;P43287;A0A1P8AYA1	281;283;281;324	P30302;P43286;P43287	P43286	Aquaporin PIP2-3;Aquaporin PIP2-3, N-terminally processed;Aquaporin PIP2-1;Aquaporin PIP2-1, N-terminally processed;Aquaporin PIP2-2;Aquaporin PIP2-2, N-terminally processed	PIP2-3;PIP2-1;PIP2-2	AT2G37170	S	2	283	3.77176	-0.943904
F4K5Y6;F4K5Y4;F4K5Y5;A0A1P8BFE3	761;761;818;761	F4K5Y6	F4K5Y6		At5g43310	AT5G43310	S	2	761	3.31228	-0.949466
Q9C9P3;F4HXD1	218;218	Q9C9P3	Q9C9P3		F9E10.24;At1g74910	AT1G74910	S	2	218	2.27217	-0.971038
Q9ZVT6	127	Q9ZVT6	Q9ZVT6		F15K9.5	AT1G03350	S	2	127	1.75926	-0.97937
Q93V54;F4KFD4	303;303	Q93V54	Q93V54		AtNdr1;At5g09890	AT5G09890	S	2	303	2.23765	-1.00244
Q9SZD0;F4JM55	189;237	Q9SZD0	Q9SZD0		F19B15.20;At4g28990	AT4G28990	S	2	189	3.01849	-1.02698
Q8RWW9	167	Q8RWW9	Q8RWW9		At5g25590	AT5G25590	T	2	167	1.64406	-1.05728
F4IHU8	1130	F4IHU8	F4IHU8		At2g34357	AT2G34357	S	2	1130	1.48264	-1.06945
Q9SA50	245	Q9SA50	Q9SA50		F3O9.32	AT1G16520	S	2	245	2.37525	-1.0778
Q8VZS8	9	Q8VZS8	Q8VZS8	Abscisic acid receptor PYL1	PYL1	AT5G46790	S	2	9	3.16252	-1.08746
Q9LTT9	91	Q9LTT9	Q9LTT9	Varicose-related protein	VCR	AT3G13290	S	2	91	2.8991	-1.0912
A0A1I9LQ49;B3H7F6;Q94KE2	32;32;32	A0A1I9LQ49	A0A1I9LQ49	Protein TIME FOR COFFEE	TIC	AT3G22380	S	2	32	1.71317	-1.10523
F4K8L2	426	F4K8L2	F4K8L2		At5g37710	AT5G37710	S	2	426	1.49695	-1.11326
Q9CA42	843	Q9CA42	Q9CA42	Protein CROWDED NUCLEI 3	CRWN3	AT1G68790	S	2	843	2.39555	-1.12097
P42795;P42794	46;46	P42795	P42795	60S ribosomal protein L11-1;60S ribosomal protein L11-2	RPL11A;RPL11B	AT2G42740	T	2	46	1.79081	-1.12956
Q9SH69	62	Q9SH69	Q9SH69	6-phosphogluconate dehydrogenase, decarboxylating 1, chloroplastic		AT1G64190	S	2	62	3.00262	-1.13738
F4HZK3;Q8H1F3	10;10	F4HZK3	F4HZK3		At1g15280	AT1G15280	S	2	10	2.26831	-1.15265
A0A1P8B708;A0A1P8B700;A0A1P8B6Z5;F4JRG0;Q9SU08;F4JRF7;Q0WQ57	387;414;387;387;414;412;412	A0A1P8B708;F4JRF7	F4JRF7	Auxilin-related protein 1;Auxilin-related protein 2	At4g12780;At4g12770	AT4G12770	S	2	412	2.4887	-1.17918
Q8RWL6	445	Q8RWL6	Q8RWL6		At4g35780	AT4G35780	T	2	445	3.78612	-1.18642
A0A1P8B481;A0A1P8B466;F4JTP5	259;259;259	A0A1P8B481	A0A1P8B481		At4g38470	AT4G38470	S	3	259	3.43113	-1.18676
Q9ZW07;Q9ZW06;Q9ZW02	272;280;268	Q9ZW07	Q9ZW07	Pumilio homolog 1;Pumilio homolog 2;Pumilio homolog 3	APUM1;APUM2;APUM3	AT2G29140	S	2	272	3.2855	-1.19239
A0A1R7T3H6;Q84JA6	93;93	A0A1R7T3H6	A0A1R7T3H6	Cellulose synthase A catalytic subunit 4 [UDP-forming]	CESA4	AT5G44030	S	2	93	2.97908	-1.19302
Q9LM33	539	Q9LM33	Q9LM33	Mitogen-activated protein kinase 8	MPK8	AT1G18150	S	2	539	2.57304	-1.19689
A8MQA1;P41127;F4IWP7	135;137;84	A8MQA1	A8MQA1	60S ribosomal protein L13;60S ribosomal protein L13-1	BBC1;RPL13B	AT3G49010	S	2	135	1.79294	-1.20652
Q9SRX2	200	Q9SRX2	Q9SRX2	60S ribosomal protein L19-1	RPL19A	AT1G02780	T	2	200	1.78182	-1.20774
P92941;P92942	40;39	P92941	P92941	Chloride channel protein CLC-a;Chloride channel protein CLC-b	CLC-A;CLC-B	AT3G27170	S	2	40	1.94872	-1.22237
A8MQA1;P41127;F4IWP7	136;138;85	A8MQA1	A8MQA1	60S ribosomal protein L13;60S ribosomal protein L13-1	BBC1;RPL13B	AT3G49010	T	3	136	1.87642	-1.22584
Q9M086	349	Q9M086	Q9M086	DDB1- and CUL4-associated factor homolog 1	DCAF1	AT4G31160	S	2	349	2.94591	-1.23037
Q66GQ5	44	Q66GQ5	Q66GQ5		At2g34410	AT2G34410	S	2	44	4.86617	-1.23399
O22558	439	O22558	O22558		At2g17700	AT2G17700	T	2	439	1.96484	-1.23801
Q9C5W7	260	Q9C5W7	Q9C5W7	Tobamovirus multiplication protein 2A	TOM2A	AT1G32400	S	2	260	4.86805	-1.23808
A0A1P8AQ08;F4HY33;A0A1P8APZ6;F4HY32	1083;1105;1112;1134	A0A1P8AQ08	A0A1P8AQ08		At1g21630	AT1G21630	S	2	1083	3.41975	-1.24789
Q84M97	36	Q84M97	Q84M97	Mechanosensitive ion channel protein 9	MSL9	AT5G19520	S	2	36	1.6535	-1.24994
A0A1P8AZG6;F4IMM1;O64827	934;927;934	A0A1P8AZG6	A0A1P8AZG6	Histone-lysine N-methyltransferase;Histone-lysine N-methyltransferase SUVR5	At2g23740;SUVR5	AT2G23740	S	2	934	3.81236	-1.25391
O23174	193	O23174	O23174	Pre-mRNA-splicing factor SLU7-B		AT4G37120	S	3	193	1.3343	-1.26398
Q9FL12	39	Q9FL12	Q9FL12	Protease Do-like 9	DEGP9	AT5G40200	S	3	39	2.27525	-1.27432
Q9M9M4	755	Q9M9M4	Q9M9M4	Cellulose synthase-like protein D3	CSLD3	AT3G03050	S	2	755	2.18854	-1.28811
Q56WH4	259	Q56WH4	Q56WH4	Histone deacetylase HDT2	HDT2	AT5G22650	S	2	259	2.25147	-1.29225
Q9M214;A0A1I9LN21	3;35	Q9M214	Q9M214		T8B10_110	AT3G60450	S	2	3	2.16005	-1.30978
O48724	633	O48724	O48724	Protein WEAK CHLOROPLAST MOVEMENT UNDER BLUE LIGHT 1	WEB1	AT2G26570	S	2	633	2.65059	-1.31139
Q8VZ95	149	Q8VZ95	Q8VZ95	Vesicle-associated protein 1-1;Vesicle-associated protein 1-1, N-terminally processed	PVA11	AT3G60600	S	3	149	2.02733	-1.32278
Q9SN95	15	Q9SN95	Q9SN95	UDP-glucuronic acid decarboxylase 5	UXS5	AT3G46440	S	3	15	1.50826	-1.32437
O80858	122	O80858	O80858			AT2G30930	S	2	122	3.15742	-1.33372
Q94JZ8	139	Q94JZ8	Q94JZ8	Plant UBX domain-containing protein 7	PUX7	AT1G14570	S	3	139	2.69132	-1.3562
Q9SLM4	95	Q9SLM4	Q9SLM4		At2g40980	AT2G40980	S	2	95	3.58702	-1.36997
O48844	896	O48844	O48844	26S proteasome non-ATPase regulatory subunit 1 homolog A	RPN2A	AT2G32730	S	2	896	2.26749	-1.37091
A8MR14;Q6NLR2	403;444	A8MR14	A8MR14		At1g64650	AT1G64650	S	2	403	2.66605	-1.37419
F4I9M3;A0A1P8AUA0;Q38821	557;564;467	F4I9M3	F4I9M3	Serine/threonine-protein phosphatase 2A 55 kDa regulatory subunit B;Serine/threonine protein phosphatase 2A 55 kDa regulatory subunit B alpha isoform	B ALPHA;PP2AB1	AT1G51690	S	2	557	2.17031	-1.37655
O22812	313	O22812	O22812	AT-hook motif nuclear-localized protein 10	AHL10	AT2G33620	S	2	313	2.08629	-1.40727
Q9FG81	243	Q9FG81	Q9FG81		At5g43830	AT5G43830	S	2	243	3.02137	-1.43944
O48549;A8MS03	240;178	O48549	O48549	40S ribosomal protein S6-1	RPS6A;RPS6	AT4G31700	S	2	240	3.24367	-1.45351
Q9LQF2;F4HZY9	70;70	Q9LQF2	Q9LQF2	Alkaline/neutral invertase CINV1	CINV1	AT1G35580	T	2	70	3.74394	-1.46317
F4IF36	633	F4IF36	F4IF36		EMB1135	AT1G79350	S	2	633	2.13211	-1.46583
A0A1P8B9Q7;F4JWJ6;F4JWJ7;A0A1P8B9R0	370;397;399;420	A0A1P8B9Q7	A0A1P8B9Q7		At5g18230	AT5G18230	S	2	370	1.96456	-1.47221
Q94A09	238	Q94A09	Q94A09		At1g36310	AT1G36310	S	2	238	4.6271	-1.47468
Q9SF47	162	Q9SF47	Q9SF47	Phosphatidate phosphatase PAH1	PAH1	AT3G09560	S	2	162	1.58327	-1.49773
Q8LF20	221	Q8LF20	Q8LF20	Putative clathrin assembly protein At2g25430		AT2G25430	S	2	221	1.36053	-1.50254
Q9C829	434	Q9C829	Q9C829	Nuclear pore complex protein NUP50A	NUP50A	AT1G52380	S	2	434	2.83647	-1.51531
O64768	777	O64768	O64768		At2g35050	AT2G35050	S	2	777	2.10212	-1.52318
Q9LI83	470	Q9LI83	Q9LI83	Phospholipid-transporting ATPase 10	ALA10	AT3G25610	S	2	470	2.20697	-1.54197
Q9S791	112	Q9S791	Q9S791		F5A18.5	AT1G70770	S	2	112	2.65076	-1.54468
A0A1P8AQ01;A0A1P8AQ22;F4HVW5	38;38;38	A0A1P8AQ01	A0A1P8AQ01	Protein VASCULAR ASSOCIATED DEATH 1, chloroplastic	VAD1	AT1G02120	S	2	38	1.44143	-1.56936
Q8H1D4	75	Q8H1D4	Q8H1D4	Double-stranded RNA-binding protein 4	DBR4	AT3G62800	S	2	75	3.17216	-1.56986
Q9ZVD0	299	Q9ZVD0	Q9ZVD0	Serrate RNA effector molecule	SE	AT2G27100	S	2	299	3.34216	-1.59464
Q39221	43	Q39221	Q39221	SEC12-like protein 2	STL2P	AT2G01470	S	2	43	3.07956	-1.60054
Q9T053	680	Q9T053	Q9T053	Phospholipase D gamma 1	PLDGAMMA1	AT4G11850	S	2	680	4.83886	-1.60693
F4KCL2;Q8L4S3	158;158	F4KCL2	F4KCL2		At5g09390	AT5G09390	S	3	158	3.18748	-1.62341
Q8VYV0	46	Q8VYV0	Q8VYV0		At1g43690	AT1G43690	S	2	46	3.82533	-1.62937
Q93VP3	2	Q93VP3	Q93VP3	Eukaryotic translation initiation factor 5A-2	ELF5A-2	AT1G26630	S	2	2	4.63488	-1.63699
Q9ZTZ7	120	Q9ZTZ7	Q9ZTZ7	K(+) efflux antiporter 1, chloroplastic	KEA1	AT1G01790	S	2	120	1.98417	-1.64288
A0A1P8AXK7;F4INB4;F4INB5	400;414;414	A0A1P8AXK7	A0A1P8AXK7	Uridine kinase	At2g01460	AT2G01460	T	2	400	2.5205	-1.65211
P19456;F4JPJ7	947;980	P19456	P19456	ATPase 2, plasma membrane-type	AHA2;HA2	AT4G30190	T	2	947	2.38906	-1.66263
Q9LIL3	240	Q9LIL3	Q9LIL3		At3g22850	AT3G22850	S	2	240	2.37361	-1.66421
Q9LTK0	47	Q9LTK0	Q9LTK0		At5g52200	AT5G52200	S	2	47	4.78509	-1.6896
Q9C5J9	265	Q9C5J9	Q9C5J9	Uncharacterized GTP-binding protein At5g64813		AT5G64813	S	2	265	2.25844	-1.71759
Q9C505	2	Q9C505	Q9C505	Eukaryotic translation initiation factor 5A-3	ELF5A-3	AT1G69410	S	2	2	2.63385	-1.73257
A0A1P8AV67;F4HRD0;F4HRC9;A0A1P8AV75;Q9M7Q4;Q9LES3;Q9M7Q3;A0A1P8AYT6;A0A1P8AYN2;F4I3C9;A0A1I9LNE0;F4JB55;F4JB53;Q9C5Q2;Q9M7Q5;Q9M7Q2	86;86;86;101;86;81;126;66;75;96;110;110;110;66;96;110	A0A1P8AV67;Q9LES3;Q9M7Q3	Q9M7Q3	ABSCISIC ACID-INSENSITIVE 5-like protein 5;ABSCISIC ACID-INSENSITIVE 5-like protein 2;ABSCISIC ACID-INSENSITIVE 5-like protein 6;ABSCISIC ACID-INSENSITIVE 5-like protein 3;ABSCISIC ACID-INSENSITIVE 5-like protein 4;ABSCISIC ACID-INSENSITIVE 5-like protein 7	ABF2;DPBF3;ABF3;ABF1;ABF4;DPBF4	AT1G45249	S	2	126	2.03197	-1.74821
Q38872;Q38871	540;552	Q38872	Q38872	Calcium-dependent protein kinase 6;Calcium-dependent protein kinase 5	CPK6;CPK5	AT2G17290	S	2	540	4.12803	-1.78643
Q9ZUP2	394	Q9ZUP2	Q9ZUP2	DNA repair protein recA homolog 3, mitochondrial		AT2G19490	S	2	394	3.18799	-1.80047
Q9M7J9	637	Q9M7J9	Q9M7J9	Potassium transporter 8	POT8	AT5G14880	S	2	637	2.32884	-1.81487
Q9MA55	501	Q9MA55	Q9MA55	Acyl-CoA-binding domain-containing protein 4	ACBP4	AT3G05420	S	2	501	1.50575	-1.85174
F4JT92	576	F4JT92	F4JT92		At4g19610	AT4G19610	S	2	576	2.82761	-1.92948
Q84VW9	11	Q84VW9	Q84VW9	Phosphoenolpyruvate carboxylase 3	PPC3	AT3G14940	S	2	11	4.66275	-1.99051
Q9SCK0;F4IXZ6	248;248	Q9SCK0	Q9SCK0		T9C5.180;At3g49590	AT3G49590	S	2	248	1.43044	-1.99769
Q9FHY8	479	Q9FHY8	Q9FHY8		At5g41950	AT5G41950	S	2	479	3.94337	-2.00787
Q9SL80	46	Q9SL80	Q9SL80		At2g20010	AT2G20010	S	2	46	2.43824	-2.01957
Q9FXI5;A0A1P8AP22	706;523	Q9FXI5	Q9FXI5	Protein IQ-DOMAIN 32	IQD32	AT1G19870	S	2	706	1.90486	-2.02933
P51430;F4KGU2	240;188	P51430	P51430	40S ribosomal protein S6-2	RPS6B;EMB3010	AT5G10360	S	2	240	3.60195	-2.03568
P54144	488	P54144	P54144	Ammonium transporter 1 member 1	AMT1-1	AT4G13510	S	2	488	2.09245	-2.0546
Q9MAH0	11	Q9MAH0	Q9MAH0	Phosphoenolpyruvate carboxylase 1	PPC1	AT1G53310	S	2	11	3.33929	-2.08645
B6EUA9	387	B6EUA9	B6EUA9	Pre-mRNA-processing protein 40A	PRP40A	AT1G44910	S	2	387	4.39809	-2.09122
Q67YI9	282	Q67YI9	Q67YI9	Clathrin interactor EPSIN 2	EPSIN2	AT2G43160	S	2	282	4.32339	-2.10116
O80452	73	O80452	O80452	AMP deaminase	AMPD	AT2G38280	S	3	73	4.66589	-2.11585
Q9FIQ0	169	Q9FIQ0	Q9FIQ0	Probable ADP-ribosylation factor GTPase-activating protein AGD9	AGD9	AT5G46750	S	2	169	3.09272	-2.11947
A0A1I9LMJ4;Q8GYN5	154;141	A0A1I9LMJ4	A0A1I9LMJ4	RPM1-interacting protein 4	RIN4	AT3G25070	S	2	154	4.06952	-2.12422
Q9C6S8	286	Q9C6S8	Q9C6S8		F5M6.12	AT1G31870	S	2	286	6.34359	-2.19808
Q9LY75	199	Q9LY75	Q9LY75	Peptidyl-prolyl cis-trans isomerase CYP63	CYP63	AT3G63400	S	2	199	1.3631	-2.21098
Q8S9J8	207	Q8S9J8	Q8S9J8	Probable clathrin assembly protein At4g32285		AT4G32285	S	2	207	2.93832	-2.2228
Q38953	347	Q38953	Q38953	Probable pre-mRNA-splicing factor ATP-dependent RNA helicase		AT3G26560	S	2	347	3.24677	-2.23195
F4J6F6	682	F4J6F6	F4J6F6	Probable serine/threonine protein kinase IREH1	IREH1	AT3G17850	S	2	682	3.32337	-2.41308
Q8L9W8	121	Q8L9W8	Q8L9W8		At5g24890	AT5G24890	S	2	121	3.80903	-2.42788
Q0WUY5	554	Q0WUY5	Q0WUY5		At3g07660	AT3G07660	S	2	554	4.35918	-2.48401
Q9ZVD0	295	Q9ZVD0	Q9ZVD0	Serrate RNA effector molecule	SE	AT2G27100	S	2	295	1.37618	-2.57252
Q9C7Y9	187	Q9C7Y9	Q9C7Y9		T2J15.12	AT1G47970	S	3	187	2.43762	-2.62141
Q9LNJ5	395	Q9LNJ5	Q9LNJ5	Transcription factor bHLH13	BHLH13	AT1G01260	S	3	395	3.99092	-2.63031
Q9SHC8;A0A1P8B1Q1	142;142	Q9SHC8	Q9SHC8	Vesicle-associated protein 1-2;Vesicle-associated protein 1-2, N-terminally processed	PVA12	AT2G45140	S	3	142	2.70781	-2.64702
Q84WU5	549	Q84WU5	Q84WU5		At5g14720	AT5G14720	S	2	549	4.61456	-2.87798
A0A1P8BCV2;B9DGD6	11;61	A0A1P8BCV2	A0A1P8BCV2	Acetyl-coenzyme A synthetase, chloroplastic/glyoxysomal	ACS	AT5G36880	S	2	11	4.95581	-2.98488
Q38868	69	Q38868	Q38868	Calcium-dependent protein kinase 9	CPK9	AT3G20410	S	2	69	2.66226	-3.03382
Q9FXI5;A0A1P8AP22	459;276	Q9FXI5	Q9FXI5	Protein IQ-DOMAIN 32	IQD32	AT1G19870	S	2	459	4.92195	-3.16157
B3H4N7;Q9LVC9;Q9SVZ6	106;107;106	B3H4N7	B3H4N7	60S acidic ribosomal protein P3-2;60S acidic ribosomal protein P3-1	At5g57290;RPP3B;RPP3A	AT4G25890	S	2	106	1.72607	-3.4111
Q9CAI4	14	Q9CAI4	Q9CAI4		F28P22.12	AT1G72690	S	2	14	2.67323	-3.47384
A0A1P8AQ08;F4HY33;A0A1P8APZ6;F4HY32	1150;1172;1179;1201	A0A1P8AQ08	A0A1P8AQ08		At1g21630	AT1G21630	S	2	1150	3.25071	-3.48177
Q9SAJ6	338	Q9SAJ6	Q9SAJ6	Glyceraldehyde-3-phosphate dehydrogenase GAPCP1, chloroplastic	GAPCP1	AT1G79530	S	2	338	2.82254	-3.51309
A0A1P8ATD2;A0A1P8ATC8;Q8L7S4	295;507;448	A0A1P8ATD2	A0A1P8ATD2	Microtubule-associated protein 70-2	MAP70.2	AT1G24764	S	2	295	3.56581	-3.86888
Q9LE80	243	Q9LE80	Q9LE80		MJK13.11	AT3G15450	S	2	243	7.23941	-3.94759
A0A1P8APW3;A0A1P8APZ4;A0A1P8APZ9;Q9SEE9	183;183;183;183	A0A1P8APW3	A0A1P8APW3	Serine/arginine-rich splicing factor SR45	SR45	AT1G16610	S	3	183	3.0668	-4.06453
Q9XI29	16	Q9XI29	Q9XI29	Uncharacterized protein At1g15400		AT1G15400	S	2	16	1.95938	-4.09801
Q8VYS9	352	Q8VYS9	Q8VYS9		At5g35730	AT5G35730	S	2	352	3.28648	-4.44309

### Sheet: cvxIAA
Proteins	Positions within proteins	Leading proteins	Protein	Protein names	Gene names	Amino acid	Position	FDR (-LOG10)	LOG2 (ccvTIR/cTIR)
O22633;F4K692	48;64	O22633	O22633		At5g55850;NOI	S	48	1.35424	2.75893
Q9SVC2	263	Q9SVC2	Q9SVC2	Syntaxin-122	SYP122	S	263	1.44531	2.26634
Q9ASS2	218	Q9ASS2	Q9ASS2		At1g20110	S	218	1.47557	2.12914
Q8VYA5	211	Q8VYA5	Q8VYA5	Serine/arginine-rich splicing factor RS2Z33	RS2Z33	S	211	1.61102	2.07904
Q8VYA5	219	Q8VYA5	Q8VYA5	Serine/arginine-rich splicing factor RS2Z33	RS2Z33	S	219	1.57336	2.05751
F4K4D5;Q9C5Z1;Q8GUM1	710;684;685	F4K4D5	F4K4D5	Eukaryotic translation initiation factor 3 subunit B	TIF3B1;EIF3B-2	S	710	1.33121	1.9833
Q93YR3	63	Q93YR3	Q93YR3	FAM10 family protein At4g22670		S	63	1.36668	1.96917
P93004	273	P93004	P93004	Aquaporin PIP2-7;Aquaporin PIP2-7, N-terminally processed	PIP2-7	S	273	1.54177	1.82564
O65655	365	O65655	O65655		At4g39680	S	365	1.59387	1.81836
Q9SAG7	80	Q9SAG7	Q9SAG7		F23A5.29	S	80	2.94516	1.80818
Q9XI29	16	Q9XI29	Q9XI29	Uncharacterized protein At1g15400		S	16	2.44442	1.78837
Q8GW56;F4IT98;Q9ZPR2	257;257;258	Q8GW56	Q8GW56		At2g03640	S	257	1.31178	1.71832
Q9LE80	243	Q9LE80	Q9LE80		MJK13.11	S	243	1.73431	1.71769
Q9FHY8	144	Q9FHY8	Q9FHY8		At5g41950	T	144	3.30846	1.59602
A0A1P8AT97;F4I893	1872;1887	A0A1P8AT97	A0A1P8AT97		ILA	S	1872	2.34958	1.54507
A0A1P8ASJ0;Q9M815	23;23	A0A1P8ASJ0	A0A1P8ASJ0	Protein PLANT CADMIUM RESISTANCE 8	PCR8	T	23	3.37867	1.5112
Q9LZ83	83	Q9LZ83	Q9LZ83		T32M21_20	S	83	1.49168	1.50201
Q9SAG7	25	Q9SAG7	Q9SAG7		F23A5.29	S	25	1.53344	1.49468
Q42404	282	Q42404	Q42404	U1 small nuclear ribonucleoprotein 70 kDa	RNU1	S	282	2.36806	1.47305
F4K703;F4K704;Q940X9	378;378;378	F4K703	F4K703	La-related protein 1A	At5g21160;LARP1A	S	378	1.80619	1.46474
Q8S8S8	184	Q8S8S8	Q8S8S8		At2g19385	T	184	1.38167	1.42982
Q67YI9	282	Q67YI9	Q67YI9	Clathrin interactor EPSIN 2	EPSIN2	S	282	2.07475	1.42472
A0A1R7T3I7;Q9LU74	296;326	A0A1R7T3I7	A0A1R7T3I7		At5g57120	S	296	2.10464	1.42011
Q9M7X7	58	Q9M7X7	Q9M7X7	60S ribosomal protein L29-1	RPL29A	S	58	2.3559	1.4134
Q9C9X1	143	Q9C9X1	Q9C9X1		T23K23.8	S	143	1.71929	1.38884
Q9FXI5;A0A1P8AP22	706;523	Q9FXI5	Q9FXI5	Protein IQ-DOMAIN 32	IQD32	S	706	2.34595	1.37843
Q9XI29	100	Q9XI29	Q9XI29	Uncharacterized protein At1g15400		S	100	1.35421	1.36779
P27323	219	P27323	P27323	Heat shock protein 90-1	HSP90-1	S	219	3.1417	1.35452
Q9SUA1	613	Q9SUA1	Q9SUA1		At4g26630	S	613	1.30169	1.33263
F4K4Y6;Q9FM71	418;543	F4K4Y6	F4K4Y6		At5g55670	S	418	2.4646	1.31867
Q9FIE4	96	Q9FIE4	Q9FIE4		At5g57370	S	96	2.57446	1.31463
Q9FIE4	98	Q9FIE4	Q9FIE4		At5g57370	S	98	2.57446	1.31463
A0A1P8B8I3;Q9SVW8	167;167	A0A1P8B8I3	A0A1P8B8I3	Plant intracellular Ras-group-related LRR protein 4	PIRL4	S	167	1.70015	1.3001
Q9LY75	204	Q9LY75	Q9LY75	Peptidyl-prolyl cis-trans isomerase CYP63	CYP63	S	204	1.96823	1.27422
Q39189	42	Q39189	Q39189	DEAD-box ATP-dependent RNA helicase 7	RH7	S	42	1.56729	1.27267
A0A1P8AZ84;Q8LPT1;Q9M3B9	565;745;747	A0A1P8AZ84	A0A1P8AZ84	ABC transporter B family member 6;ABC transporter B family member 20	ABCB6;ABCB20	S	565	1.80072	1.26717
Q8VYA5	226	Q8VYA5	Q8VYA5	Serine/arginine-rich splicing factor RS2Z33	RS2Z33	S	226	1.30404	1.23671
Q8VYA5	230	Q8VYA5	Q8VYA5	Serine/arginine-rich splicing factor RS2Z33	RS2Z33	S	230	1.30404	1.23671
A0A1P8BB55;O24646	36;36	A0A1P8BB55	A0A1P8BB55	Transcription factor HY5	HY5	S	36	1.50455	1.20155
Q9SSC1	98	Q9SSC1	Q9SSC1		F18B13.26	S	98	1.75506	1.1923
A0A1P8ARZ3;A0A1P8ARV9;A0A1P8ARW7;F4HYA7	232;255;311;327	A0A1P8ARZ3	A0A1P8ARZ3		At1g35220	S	232	2.48292	1.16928
Q84JB7;Q9FFQ8	73;73	Q84JB7	Q84JB7		At5g63550	S	73	2.02468	1.16408
Q9LYK9;P49206;Q8LPJ7	96;96;96	Q9LYK9	Q9LYK9	40S ribosomal protein S26-3;40S ribosomal protein S26-1;40S ribosomal protein S26-2	RPS26C;RPS26A;RPS26B	T	96	1.34828	1.16002
F4JTF2;Q8GUP3	558;559	F4JTF2;Q8GUP3	Q8GUP3		At4g31880	S	559	1.63132	1.15706
Q9C7Y9	187	Q9C7Y9	Q9C7Y9		T2J15.12	S	187	2.38003	1.14511
O80986	295	O80986	O80986		At2g26110	S	295	2.19719	1.14101
Q9LJQ6	117	Q9LJQ6	Q9LJQ6			T	117	1.43122	1.1361
Q9SRT3	608	Q9SRT3	Q9SRT3	Probable xyloglucan glycosyltransferase 6	CSLC6	S	608	2.13052	1.12728
Q56YP1;Q56YR0	472;473	Q56YP1	Q56YP1		At4g01290	S	472	2.91961	1.1239
F4KFS7	158	F4KFS7	F4KFS7	Membrane protein of ER body 2	MEB2	S	158	2.98	1.1194
Q38858	381	Q38858	Q38858	Calreticulin-2	CRT2	S	381	1.53388	1.1161
A0A1P8B481;A0A1P8B466;F4JTP5	443;443;443	A0A1P8B481	A0A1P8B481		At4g38470	T	443	2.70515	1.09655
Q8S3U9	210	Q8S3U9	Q8S3U9	Exocyst complex component SEC5A	SEC5A	S	210	1.37962	1.0904
F4KGU2;P51430;O48549;A8MS03	179;231;231;169	F4KGU2;O48549	O48549	40S ribosomal protein S6-2;40S ribosomal protein S6-1	EMB3010;RPS6B;RPS6A;RPS6	S	231	1.53835	1.08512
A0A1P8BD90;Q9LV05	427;427	A0A1P8BD90	A0A1P8BD90		At5g53440	S	427	2.19279	1.04476
F4JCD2;Q9LT31	194;330	F4JCD2	F4JCD2	Vacuolar protein sorting-associated protein 9A	VPS9A	S	194	1.72468	1.0292
F4HWU0;Q9LUT0	357;358	F4HWU0	F4HWU0		At1g48210;At3g17410	T	357	1.92857	1.0239
Q84M97	139	Q84M97	Q84M97	Mechanosensitive ion channel protein 9	MSL9	S	139	1.70983	0.982873
Q84M97	134	Q84M97	Q84M97	Mechanosensitive ion channel protein 9	MSL9	S	134	1.70983	0.982873
Q6EVK6	1641	Q6EVK6	Q6EVK6	ATP-dependent helicase BRM	BRM	S	1641	1.31658	0.979569
F4HRT5	908	F4HRT5	F4HRT5	Protein CROWDED NUCLEI 1	CRWN1	S	908	1.33223	0.966964
Q9SAG7	112	Q9SAG7	Q9SAG7		F23A5.29	S	112	2.37974	0.963412
Q8L4N1	20	Q8L4N1	Q8L4N1		PHOS34	S	20	2.49087	0.951337
Q9MAM3	6	Q9MAM3	Q9MAM3	3-ketoacyl-CoA synthase 1	KCS1	S	6	2.16545	0.937241
Q84WU5	515	Q84WU5	Q84WU5		At5g14720	S	515	2.98784	0.913629
Q9C519	268	Q9C519	Q9C519	WRKY transcription factor 6	WRKY6	S	268	2.54479	0.895632
Q9SHJ8	333	Q9SHJ8	Q9SHJ8	3-hydroxyisobutyryl-CoA hydrolase-like protein 5		S	333	1.38458	0.890376
P11832	537	P11832	P11832	Nitrate reductase [NADH] 1	NIA1	S	537	3.28727	0.886212
P54144	488	P54144	P54144	Ammonium transporter 1 member 1	AMT1-1	S	488	1.31272	0.885408
Q9SUA1	247	Q9SUA1	Q9SUA1		At4g26630	S	247	1.56637	0.879508
Q94IU8	58	Q94IU8	Q94IU8		At5g19050	S	58	2.06378	0.850843
A0A1P8ARA4;Q9S9Z7;A0A1P8B3J3;A0A1P8B3K8;Q93YW5;Q9LDA7;Q9SIU8	205;205;206;184;206;212;202	A0A1P8ARA4	A0A1P8ARA4	Probable protein phosphatase 2C 10;Probable protein phosphatase 2C 58;Probable protein phosphatase 2C 39;Probable protein phosphatase 2C 20	PPC3-1.2	S	205	1.78464	0.839202
Q9SCK0;F4IXZ6	248;248	Q9SCK0	Q9SCK0		T9C5.180;At3g49590	S	248	1.6207	0.835125
Q84R15;F4IL68	1133;1135	Q84R15	Q84R15		At2g07360	S	1133	1.54184	0.829376
F4HRE0;Q9C636	16;16	F4HRE0	F4HRE0		At1g45688;F2G19.25	S	16	3.21928	0.828636
Q9SKR5;A0A1P8AYN4	270;200	Q9SKR5	Q9SKR5		pEARLI4	T	270	1.51281	0.826189
Q6EVK6	2137	Q6EVK6	Q6EVK6	ATP-dependent helicase BRM	BRM	S	2137	2.40369	0.823912
O48549;A8MS03	237;175	O48549	O48549	40S ribosomal protein S6-1	RPS6A;RPS6	S	237	1.83172	0.820707
Q9LIL3	240	Q9LIL3	Q9LIL3		At3g22850	S	240	2.7354	0.817768
A0A178WLG7	557	A0A178WLG7	A0A178WLG7			T	557	1.87143	0.804419
Q84W56	805	Q84W56	Q84W56		emb2746	S	805	1.48341	0.800901
Q8VYA5	271	Q8VYA5	Q8VYA5	Serine/arginine-rich splicing factor RS2Z33	RS2Z33	S	271	2.17161	0.798847
F4HV67;Q9SYG4	254;250	F4HV67	F4HV67	Oligouridylate-binding protein 1A	UBP1A	S	254	2.29877	0.778084
Q9MAH0	11	Q9MAH0	Q9MAH0	Phosphoenolpyruvate carboxylase 1	PPC1	S	11	1.98305	0.76019
Q9SAG7	79	Q9SAG7	Q9SAG7		F23A5.29	T	79	2.02205	0.751365
O81210	115	O81210	O81210	Respiratory burst oxidase homolog protein C	RBOHC	S	115	1.59306	0.747248
O22873	39	O22873	O22873		At2g40620	S	39	1.7269	0.732343
O50071;Q8H0Z0	401;401	O50071	O50071		At2g32850	S	401	1.65113	0.727615
P93755	569	P93755	P93755	Zinc finger CCCH domain-containing protein 30		S	569	2.28363	0.692113
O80961	553	O80961	O80961	MLO-like protein 12	MLO12	S	553	1.38802	0.650757
A0A1P8AQY7;F4HQB9;Q0WVL7	793;813;793	A0A1P8AQY7	A0A1P8AQY7	Golgin candidate 5	GC5	S	793	1.41023	0.630059
A0A1I9LQ18;Q9LZQ7	258;258	A0A1I9LQ18	A0A1I9LQ18		T12C14_30	S	258	1.60217	0.628783
Q9ZUW8	428	Q9ZUW8	Q9ZUW8		At2g27660	S	428	1.41177	0.627787
Q9FIQ0	225	Q9FIQ0	Q9FIQ0	Probable ADP-ribosylation factor GTPase-activating protein AGD9	AGD9	S	225	2.10947	0.611716
F4K3D6;Q9FLP6	4;4	F4K3D6	F4K3D6	Small ubiquitin-related modifier;Small ubiquitin-related modifier 2	SUMO2	T	4	2.12095	0.60603
Q9T041	579	Q9T041	Q9T041	Microtubule-associated protein TORTIFOLIA1	TOR1	S	579	1.57652	0.603918
Q9FVW4	324	Q9FVW4	Q9FVW4	Regulator of nonsense transcripts UPF3	UPF3	S	324	2.11184	0.599219
A0A1I9LRY0;A0A1I9LRY1;Q56YN3	90;90;12	A0A1I9LRY0	A0A1I9LRY0	NAD(H) kinase 1	NADK1	S	90	2.84605	0.58324
A0A1I9LSC9;A0A1I9LSC8;Q9M1J9	470;470;470	A0A1I9LSC9	A0A1I9LSC9		F24I3.70	S	470	1.76311	0.579149
Q0WUK0;Q8L7T4	301;301	Q0WUK0	Q0WUK0		At3g13990	S	301	1.44186	0.575113
F4HRH4;C0LGG8	787;828	F4HRH4	F4HRH4	Probable LRR receptor-like serine/threonine-protein kinase At1g53430	At1g53430	S	787	1.40252	0.571218
Q9C505	2	Q9C505	Q9C505	Eukaryotic translation initiation factor 5A-3	ELF5A-3	S	2	1.44166	0.552647
Q9ZVD0	295	Q9ZVD0	Q9ZVD0	Serrate RNA effector molecule	SE	S	295	1.79353	0.53304
F4J8Q4;Q9LKZ3	685;685	F4J8Q4	F4J8Q4	Retinoblastoma-related protein 1	RBR1	S	685	2.0151	0.504011
Q9ZVI9	416	Q9ZVI9	Q9ZVI9	Ethanolamine-phosphate cytidylyltransferase	PECT1	S	416	1.68105	0.5031
Q9LJD8	452	Q9LJD8	Q9LJD8	MAP3K epsilon protein kinase 1	M3KE1	S	452	1.45992	0.490925
F4JR78;F4JR75;A8MS51;F4JR77	294;293;294;294	F4JR78	F4JR78		At4g36980	S	294	2.03386	0.482348
F4JE18;Q9M1S4	467;498	F4JE18	F4JE18		At3g54760;T5N23_120	S	467	1.47368	0.463993
Q9ZU48	218	Q9ZU48	Q9ZU48		At2g01190	S	218	1.45885	0.449932
Q96290	446	Q96290	Q96290	Monosaccharide-sensing protein 1	MSSP1	S	446	1.47666	0.449695
Q9FKQ8	673	Q9FKQ8	Q9FKQ8		At5g65290	S	673	1.93475	0.437417
Q9LRP3	59	Q9LRP3	Q9LRP3	Probable receptor-like protein kinase At3g17420		S	59	2.04632	0.386589
Q9SA78	279	Q9SA78	Q9SA78	Coatomer subunit epsilon-1		S	279	1.46218	0.350835
Q941A9	295	Q941A9	Q941A9		At1g26300	S	295	1.56305	0.324365
F4IGU7;O22957	2;2	F4IGU7	F4IGU7		At2g34040	S	2	1.51784	0.306626
Q8VYA5	256	Q8VYA5	Q8VYA5	Serine/arginine-rich splicing factor RS2Z33	RS2Z33	S	256	1.56443	0.282556
F4J5A7;F4J5A9	340;340	F4J5A7	F4J5A7		At3g23900	S	340	1.96625	0.281719
Q8VYJ2	143	Q8VYJ2	Q8VYJ2	AT-hook motif nuclear-localized protein 1	AHL1	T	143	1.8866	-0.201102
A0A1P8AYB9;Q8RXD6	123;123	A0A1P8AYB9	A0A1P8AYB9	E3 ubiquitin-protein ligase BRE1-like 1	HUB1	S	123	1.30515	-0.248079
F4JF62;Q8RWD5	128;128	F4JF62	F4JF62	Coiled-coil domain-containing protein SCD2	At3g48860;SCD2	S	128	1.98779	-0.260139
A0A1P8BD90;Q9LV05	1105;1117	A0A1P8BD90	A0A1P8BD90		At5g53440	S	1105	1.52814	-0.282022
O23176	659	O23176	O23176		C7A10.260	S	659	1.39917	-0.302379
P93031	10	P93031	P93031	GDP-mannose 4,6 dehydratase 2	MUR1	S	10	1.48603	-0.322692
F4ICW0;Q9C824;B3H4W5	592;615;289	F4ICW0	F4ICW0		F19K6.7;At1g52320	S	592	1.3839	-0.328238
A0A1P8AM60;A0A1P8AM53;Q9SA22;Q8RXZ4	413;479;470;483	A0A1P8AM60	A0A1P8AM60	Probable protein phosphatase 2C 6;Probable protein phosphatase 2C 18		S	413	1.49818	-0.333317
Q9M9M4	12	Q9M9M4	Q9M9M4	Cellulose synthase-like protein D3	CSLD3	S	12	1.45741	-0.339828
A0A1P8BDI8;A0A1P8BDG9;F4K0C4	526;526;526	A0A1P8BDI8	A0A1P8BDI8	Trafficking protein particle complex II-specific subunit 130 homolog	TRS130	S	526	1.91597	-0.35338
Q9ZVA7	78	Q9ZVA7	Q9ZVA7		F9K20.7	S	78	2.12891	-0.380518
Q9SQH9	487	Q9SQH9	Q9SQH9	Ammonium transporter 1 member 3	AMT1-3	S	487	1.322	-0.383114
Q9LHS0	342	Q9LHS0	Q9LHS0	Putative clathrin assembly protein At5g35200		S	342	1.30471	-0.385602
Q8VZS8	9	Q8VZS8	Q8VZS8	Abscisic acid receptor PYL1	PYL1	S	9	1.91632	-0.390998
Q9SE83	533	Q9SE83	Q9SE83	Dynamin-2A	DRP2A	S	533	1.45758	-0.396257
F4IPA6;Q9ZU97	625;624	F4IPA6	F4IPA6	Protein VAC14 homolog	At2g01690;VAC14	S	625	1.62696	-0.406793
Q9LZ00	20	Q9LZ00	Q9LZ00	Mediator of RNA polymerase II transcription subunit 4	MED4	S	20	1.65433	-0.41509
Q9S7V5	250	Q9S7V5	Q9S7V5		T16O11.4	T	250	1.58304	-0.428205
Q9SHC8;A0A1P8B1Q1	132;132	Q9SHC8	Q9SHC8	Vesicle-associated protein 1-2;Vesicle-associated protein 1-2, N-terminally processed	PVA12	S	132	1.64375	-0.430791
F4I133;Q8L7S0	953;921	F4I133	F4I133	Probable ubiquitin-like-specific protease 2B	At1g09730;ULP2B	S	953	1.69309	-0.456559
Q94BT0	152	Q94BT0	Q94BT0	Sucrose-phosphate synthase 1	SPS1	S	152	1.34576	-0.456814
F4HXD1;Q9C9P3	218;218	F4HXD1	F4HXD1		At1g74910;F9E10.24	S	218	3.34138	-0.465928
Q9SZD0;F4JM55	189;237	Q9SZD0	Q9SZD0		F19B15.20;At4g28990	S	189	2.56802	-0.476447
O65570	806	O65570	O65570	Villin-4	VLN4	S	806	1.93334	-0.479832
P31168	64	P31168	P31168	Dehydrin COR47	COR47	S	64	1.31223	-0.480411
Q9LXV4	568	Q9LXV4	Q9LXV4	Zinc finger CCCH domain-containing protein 56		S	568	2.15221	-0.495748
Q9LIH5	118	Q9LIH5	Q9LIH5	Zinc finger CCCH domain-containing protein 38		S	118	1.51798	-0.506377
Q9FMJ6	52	Q9FMJ6	Q9FMJ6		At5g63270	S	52	1.94603	-0.511783
Q9FFV8	88	Q9FFV8	Q9FFV8			S	88	1.43754	-0.512979
A8MR62;Q94C21	432;445	A8MR62	A8MR62		At1g11480	S	432	1.47882	-0.523186
F4IUS3	599	F4IUS3	F4IUS3		At2g32910	S	599	2.2125	-0.527106
A0A1P8AQE2;Q9LPQ8	391;474	A0A1P8AQE2	A0A1P8AQE2	Putative aluminum-activated malate transporter 3	ALMT3	S	391	1.4363	-0.543687
F4HYR4	30	F4HYR4	F4HYR4		At1g62330	S	30	2.06582	-0.544506
Q9SYA9	49	Q9SYA9	Q9SYA9		T13M11.9	S	49	2.05065	-0.54874
A0A1P8BBW9;A0A2H1ZE95;Q9FMF5	164;223;223	A0A1P8BBW9	A0A1P8BBW9	Root phototropism protein 3	RPT3	S	164	1.3516	-0.554221
P0C5E2	640	P0C5E2	P0C5E2	Probable serine/threonine-protein kinase At1g18390		S	640	1.38598	-0.555714
Q9FM08	151	Q9FM08	Q9FM08			S	151	1.72185	-0.557529
F4JL78;Q8VZR8	136;194	F4JL78	F4JL78		At4g28300	T	136	1.33619	-0.558549
Q94A09	238	Q94A09	Q94A09		At1g36310	S	238	1.6954	-0.55904
Q0WUK0;Q8L7T4	377;377	Q0WUK0	Q0WUK0		At3g13990	T	377	1.57558	-0.570951
Q9C6S8	286	Q9C6S8	Q9C6S8		F5M6.12	S	286	2.03819	-0.573742
Q9LVX1	657	Q9LVX1	Q9LVX1	Zinc finger CCCH domain-containing protein 41		S	657	2.92904	-0.588838
Q9LTR9	6	Q9LTR9	Q9LTR9	Glycylpeptide N-tetradecanoyltransferase 1	NMT1	S	6	2.55713	-0.626354
A0A1I9LNZ9;A0A1I9LNZ8;F4JF82	121;121;121	A0A1I9LNZ9	A0A1I9LNZ9		At3g55020	S	121	1.40277	-0.629937
Q9FGK8	1294	Q9FGK8	Q9FGK8	Protein transport protein SEC16B homolog	SEC16B	S	1294	1.59129	-0.636004
Q9FKL3	220	Q9FKL3	Q9FKL3		At5g57610	S	220	1.58442	-0.636066
Q8VYV0	75	Q8VYV0	Q8VYV0		At1g43690	S	75	1.60637	-0.645647
Q9S9L9	314	Q9S9L9	Q9S9L9		T24D18.26	S	314	2.06852	-0.645891
F4JE18;Q9M1S4	506;537	F4JE18	F4JE18		At3g54760;T5N23_120	S	506	1.50655	-0.647654
P42643;F4JJ94	267;318	P42643	P42643	14-3-3-like protein GF14 chi	GRF1	S	267	1.55012	-0.652973
F4J9K9;A0A1I9LR13	500;473	F4J9K9	F4J9K9		At3g05900	S	500	2.50236	-0.656824
Q9LIR6	31	Q9LIR6	Q9LIR6	Beta-amylase 1, chloroplastic	BAM1	S	31	1.68425	-0.665851
Q941L0	176	Q941L0	Q941L0	Cellulose synthase A catalytic subunit 3 [UDP-forming]	CESA3	S	176	2.09303	-0.671928
F4JY24;F4JY25	1048;1048	F4JY24	F4JY24		CHR17	S	1048	1.4275	-0.672181
Q0WV90	214	Q0WV90	Q0WV90	Topless-related protein 1	TPR1	S	214	1.88556	-0.6726
B9DFV2;A0A1P8BBL5	866;879	B9DFV2	B9DFV2		At5g47430	S	866	1.82696	-0.674173
Q9CA42	843	Q9CA42	Q9CA42	Protein CROWDED NUCLEI 3	CRWN3	S	843	1.81669	-0.685027
F4J8Q4;Q9LKZ3	911;911	F4J8Q4	F4J8Q4	Retinoblastoma-related protein 1	RBR1	S	911	1.36385	-0.685592
O65570	773	O65570	O65570	Villin-4	VLN4	S	773	2.11114	-0.68694
F4IRX7	136	F4IRX7	F4IRX7		SOUL-1	S	136	1.32308	-0.691796
Q9CAV0	236	Q9CAV0	Q9CAV0	40S ribosomal protein S3a-1	RPS3AA	S	236	2.83179	-0.703622
Q9ZW02	257	Q9ZW02	Q9ZW02	Pumilio homolog 3	APUM3	T	257	2.78328	-0.714445
Q6R2K3	452	Q6R2K3	Q6R2K3	Protein STRUBBELIG-RECEPTOR FAMILY 3	SRF3	S	452	2.37073	-0.727468
Q9M2S3	103	Q9M2S3	Q9M2S3	AT-hook motif nuclear-localized protein 15	AHL15	S	103	1.38906	-0.733469
A0A1P8AXX8;O80780	59;67	A0A1P8AXX8	A0A1P8AXX8		At2g34310	S	59	1.41831	-0.734416
Q9M354	169	Q9M354	Q9M354	Probable ADP-ribosylation factor GTPase-activating protein AGD6	AGD6	S	169	1.82367	-0.753651
Q0WQK2	327	Q0WQK2	Q0WQK2	Probable protein S-acyltransferase 7	PAT07	S	327	2.23621	-0.773386
Q93ZH7	339	Q93ZH7	Q93ZH7		iqd2	T	339	3.62885	-0.774317
A0A1R7T3I7;Q9LU74	159;189	A0A1R7T3I7	A0A1R7T3I7		At5g57120	T	159	1.37836	-0.781
A0A1P8B569;Q94K80	15;15	A0A1P8B569	A0A1P8B569	La-related protein 1C	LARP1C	S	15	1.78378	-0.783959
C0LGD7	783	C0LGD7	C0LGD7	Probable LRR receptor-like serine/threonine-protein kinase At1g06840		S	783	1.60141	-0.791091
F4K132;B9DHT4	490;523	F4K132	F4K132	ARM REPEAT PROTEIN INTERACTING WITH ABF2	ARIA	S	490	2.08627	-0.793799
F4IB69;A0A1P8AVQ6	533;553	F4IB69	F4IB69		At1g51850	S	533	2.91221	-0.803865
Q0WPK4	208	Q0WPK4	Q0WPK4		At1g79090	S	208	2.01335	-0.81019
A0A1P8B539;P92965	190;211	A0A1P8B539	A0A1P8B539	Serine/arginine-rich splicing factor RS40	RS40	S	190	1.71002	-0.828172
Q8GXD3	109	Q8GXD3	Q8GXD3			S	109	2.01545	-0.829468
Q94A79	30	Q94A79	Q94A79	Protein DEFECTIVE IN MERISTEM SILENCING 3	DMS3	S	30	1.42581	-0.840441
P48486	313	P48486	P48486	Serine/threonine-protein phosphatase PP1 isozyme 6	TOPP6	T	313	3.01432	-0.847926
A0A1I9LSE1;F4IZK0	258;301	A0A1I9LSE1	A0A1I9LSE1		At3g62860	T	258	1.54985	-0.851739
A0A1P8B7F1;Q84VW0	33;33	A0A1P8B7F1	A0A1P8B7F1		At4g15930	S	33	1.49743	-0.861448
Q9C690	213	Q9C690	Q9C690	Transcription factor bHLH122	BHLH122	S	213	1.97396	-0.877315
Q9LN10	328	Q9LN10	Q9LN10		At1g07970	T	328	2.44744	-0.880447
F4J9K9;A0A1I9LR13	489;462	F4J9K9	F4J9K9		At3g05900	S	489	3.06034	-0.884595
A0A1P8B6A6;F4JMF4	494;514	A0A1P8B6A6	A0A1P8B6A6		At4g10730	S	494	2.88454	-0.885827
Q941L0	3	Q941L0	Q941L0	Cellulose synthase A catalytic subunit 3 [UDP-forming]	CESA3	S	3	1.81866	-0.890902
Q9S9Q9	279	Q9S9Q9	Q9S9Q9	BTB/POZ domain-containing protein At1g30440		S	279	1.65362	-0.901343
P54144	460	P54144	P54144	Ammonium transporter 1 member 1	AMT1-1	T	460	1.39851	-0.907879
A0A1P8B4A6;A0A1P8B494;Q8W4F0	166;190;166	A0A1P8B4A6	A0A1P8B4A6	Protein DA1-related 1	DAR1	S	166	1.52361	-0.931508
Q9SA50	245	Q9SA50	Q9SA50		F3O9.32	S	245	2.92551	-0.961406
F4J8Q4;Q9LKZ3	898;898	F4J8Q4	F4J8Q4	Retinoblastoma-related protein 1	RBR1	S	898	2.18044	-0.970686
F4JTF2;Q8GUP3	435;436	F4JTF2;Q8GUP3	Q8GUP3		At4g31880	S	436	2.70123	-0.9734
Q9S825	201	Q9S825	Q9S825	Probable eukaryotic translation initiation factor 5-2		S	201	1.64764	-0.987793
Q8GW48	68	Q8GW48	Q8GW48		HSBP	T	68	1.73642	-0.998876
Q8RXJ0	243	Q8RXJ0	Q8RXJ0		At1g61000	S	243	1.92733	-0.999647
Q940A6	345	Q940A6	Q940A6	Pentatricopeptide repeat-containing protein At4g19440, chloroplastic		T	345	1.63608	-1.02172
Q940A6	347	Q940A6	Q940A6	Pentatricopeptide repeat-containing protein At4g19440, chloroplastic		S	347	1.63608	-1.02172
A0A1P8B6A9;Q8GS18	4;4	A0A1P8B6A9	A0A1P8B6A9			S	4	1.72217	-1.03677
Q03250	117	Q03250	Q03250	Glycine-rich RNA-binding protein 7	RBG7	S	117	1.40353	-1.03914
F4I9P8;F4I9P9;F4I9P7	454;455;455	F4I9P8	F4I9P8		At1g58025	S	454	1.92957	-1.04406
Q9FMF9	342	Q9FMF9	Q9FMF9		At5g64270	T	342	3.52088	-1.09666
P46603	215	P46603	P46603	Homeobox-leucine zipper protein HAT9	HAT9	T	215	1.30789	-1.10556
Q9SDA2	272	Q9SDA2	Q9SDA2		F13G24.20	S	272	1.31212	-1.12726
Q9SDA2	275	Q9SDA2	Q9SDA2		F13G24.20	S	275	1.31212	-1.12726
Q9SDA2	280	Q9SDA2	Q9SDA2		F13G24.20	S	280	1.31212	-1.12726
Q9FGK9	1283	Q9FGK9	Q9FGK9	Protein transport protein SEC16A homolog	MAG5	S	1283	2.22787	-1.13246
Q8LPS4;F4JC31	683;704	Q8LPS4	Q8LPS4		At3g06670	S	683	1.49466	-1.19301
A8MR35;Q0WUB8	179;193	A8MR35	A8MR35		At4g17900	T	179	2.21213	-1.19778
Q56WK6	56	Q56WK6	Q56WK6	Patellin-1	PATL1	T	56	3.72993	-1.22416
Q9LHN3;F4J9W8	611;611	Q9LHN3	Q9LHN3		At3g18860	T	611	1.5353	-1.28574
Q93ZT6	487	Q93ZT6	Q93ZT6	Eukaryotic translation initiation factor isoform 4G-1	EIF(ISO)4G1	S	487	1.37455	-1.30444
F4IXL0	135	F4IXL0	F4IXL0		At3g21450	S	135	2.04815	-1.30662
F4IXL0	133	F4IXL0	F4IXL0		At3g21450	T	133	2.04815	-1.30662
A0A1P8AQ01;A0A1P8AQ22;F4HVW5	38;38;38	A0A1P8AQ01	A0A1P8AQ01	Protein VASCULAR ASSOCIATED DEATH 1, chloroplastic	VAD1	S	38	1.77624	-1.34739
Q9LDA9	294	Q9LDA9	Q9LDA9	CRS2-associated factor 2, chloroplastic		T	294	3.19477	-1.45819
A0A2H1ZE77;P93655	565;520	A0A2H1ZE77	A0A2H1ZE77	Lon protease homolog 1, mitochondrial	LON1	S	565	1.457	-1.57622
Q9FLV7	237	Q9FLV7	Q9FLV7	B3 domain-containing protein At5g24050		S	237	2.94663	-1.70184
Q9SRN6	6	Q9SRN6	Q9SRN6		T21P5.26	S	6	3.18066	-1.75718
Q8LCF4	53	Q8LCF4	Q8LCF4		At3g48450	S	53	4.90212	-1.8319
F4JAY1;F4JAY0;A0A1I9LP29;A0A1I9LP28;Q9C8Z4	2117;2128;2137;2139;2126	F4JAY1	F4JAY1	Uncharacterized protein At3g06530	At3g06530	T	2117	1.37961	-2.00296
F4JAY1;F4JAY0;A0A1I9LP29;A0A1I9LP28;Q9C8Z4	2119;2130;2139;2141;2128	F4JAY1	F4JAY1	Uncharacterized protein At3g06530	At3g06530	S	2119	1.37961	-2.00296
A0A1P8AQ08;F4HY33;A0A1P8APZ6;F4HY32	1083;1105;1112;1134	A0A1P8AQ08	A0A1P8AQ08		At1g21630	S	1083	1.55696	-2.18111
